# Core Circadian Clock Genes *Per1* and *Per2* regulate the Rhythm in Photoreceptor Outer Segment Phagocytosis

**DOI:** 10.1101/2020.12.23.424210

**Authors:** Nemanja Milićević, Ouafa Ait-Hmyed Hakkari, Udita Bagchi, Cristina Sandu, Aldo Jongejan, Perry D. Moerland, Jacoline B. ten Brink, David Hicks, Arthur A. Bergen, Marie-Paule Felder-Schmittbuhl

## Abstract

Retinal photoreceptors undergo daily renewal of their distal outer segments, a process indispensable for maintaining retinal health. Photoreceptor Outer Segment (POS) phagocytosis occurs as a daily peak, roughly about one hour after light onset. However, the underlying cellular and molecular mechanisms which initiate this process are still unknown. Here we show that, under constant darkness, mice deficient for core circadian clock genes (*Per1* and *Per2*), lack a daily peak in POS phagocytosis. By qPCR analysis we found that core clock genes were rhythmic over 24h in both WT and *Per1, Per2* double mutant whole retinas. More precise transcriptomics analysis of laser capture microdissected WT photoreceptors revealed no differentially, expressed genes between time-points preceding and during the peak of POS phagocytosis. By contrast, we found that microdissected WT retinal pigment epithelium (RPE) had a number of genes that were differentially expressed at the peak phagocytic time-point compared to adjacent ones. We also found a number of differentially expressed genes in *Per1, Per2* double mutant RPE compared to WT ones at the peak phagocytic time-point. Finally, based on STRING analysis we found a group of interacting genes which potentially drive POS phagocytosis in the RPE. This potential pathway consists of genes such as: *Pacsin1*, *Syp*, *Camk2b* and *Camk2d* among others. Our findings indicate that *Per1* and *Per2* are necessary clock components for driving POS phagocytosis and suggest that this process is transcriptionally driven by the RPE.

**Declarations:** *Funding:* This project has been funded with support from the NeuroTime Erasmus+ grant (European Union), Rotterdamse Stichting Blindenbelangen (Netherlands), Nelly Reef fund (Netherlands), Stichting voor Ooglijders (Netherlands), Stichting tot Verbetering van het Lot der Blinden (Netherlands) and Retina France (France).

*Conflicts of interest/Competing interests:* The authors declare no competing interests.

*Availability of data and material:* Data supporting the conclusions of this article are included within the article and are available from the corresponding authors on reasonable request.

*Code availability:* The R code for analysis is available from the corresponding authors on reasonable request.

*Ethics approval:* All experimental procedures were performed in accordance with the Association for Research in Vision and Ophthalmology Statement on Use of Animals in Ophthalmic and Vision Research, as well as with the European Union Directive (2010/63/EU).

*Consent to participate:* Not applicable

*Consent for publication:* All authors read and approve of the contents of this manuscript.

*Author contributions:* N.M. performed experiments, analysis, prepared figures, wrote the manuscript and obtained funding. O.A.-H.H. performed experiments, data analysis, prepared figures and obtained funding. P.D.M. and A.J. performed bioinformatics analysis and edited the manuscript. U.B., J.B.t.B. and C.S. provided technical assistance, performed experiments, prepared figures and edited the manuscript. D.H., A.A.B. and M.-P.F.-S. conceptualized and directed the project, obtained funding, provided resources, performed analysis and edited the manuscript.

## Supplemental tables for "Core Circadian Clock Genes *Per1* and *Per2* regulate the Rhythm in Photoreceptor Outer Segment Phagocytosis" (part 1 of 2)

### Sheet: Overview
Overview
Table number
S1	List of TaqMan assays (Applied Biosystems) used for qPCR analysis of WT and Per1-/-Per2Brdm1 mouse whole retinas.
S2	Cosinor and 1-way ANOVA analysis of clock genes of WT and Per1-/- Per2Brdm1 mouse retinas obtained under DD
S3	List of time-affected genes in WT RPE
S4	List of time-affected genes in WT photoreceptors
S5	Pathway analysis of time-affected genes in WT RPE
S6	Pathway analysis of time-affected genes in WT photoreceptors
S7	List of time-affected genes in WT RPE and photoreceptors
S8	Pathways analysis of time-affected genes in WT RPE and photoreceptors
S9	List of eye-disease related genes from RetNet and time-affected eye-disease related genes in WT RPE and photoreceptors
S10	List of genes potentially involved in initiating the peak in POS phagocytosis
S11	Pathways analysis of genes potentially involved in initiating the peak in POS phagocytosis

### Sheet: Table S1
Gene	TaqMan assay reference	RefSeq	Exon/exon boundary	Assay location	Amplicon length (bp)
Clock	Mm00455950_m1	NM_007715.5	15-16	1592	81
Bmal1	Mm00500226_m1	NM_007489.3	11-12	1193	87
Per1	Mm00501813_m1	NM_011065.4	18-19	2628	106
Per2	Mm00478113_m1	NM_011066.3	19-20	3271	73
Per3	Mm00478120_m1	NM_011067.2	4-5	984	73
Cry1	Mm00514392_m1	NM_007771.3	1-2	740	64
Cry2	Mm00546062_m1	NM_009963.4	1-2	254	70
Rev-Erbα	Mm00520708_m1	NM_145434.3	1-2	531	62
Rorb	Mm00524993_m1	NM_146095	2-3	201	74
Tbp	Mm00446971_m1	NM_013684.3	2-3	305	93
Hprt	Mm01324427_m1	NM_013556.2	5-6	543	108

### Sheet: Table S2
DD
Gene	WT					Per1-/-Per2Brdm1
	Pc	c	ϕ	Pa	F	Pc	c		ϕ	Pa	F
Clock genes
Clock	0.25	0.05±0.03	1.60±2.34	0.629	(F5,15) 0.70	0.165	0.03±0.02		19.65±1.84	0.063	(F5,22) 2.48
Bmal1	0.01	0.08±0.02	22.74±1.17	0.011	(F5,15) 4.45	<0.001	0.28±0.03		19.69±0.42	<0.001	(F5,22) 29.61
Per1	0.009	0.14±0.04	12.58±1.18	<0.001	(F5,15) 7.71
Per2	0.007	0.19± 0.05	18.23±0.97	0.014	(F5,15) 4.22
Per3	0.954	0.01±0.04	4.94±11.54	0.386	(F5,15) 1.13	<0.001	0.29±0.04		7.74±0.50	0.003	Norm failed
Cry1	0.311	0.06 ±0.04	21.00±2.42	0.364	(F5,15) 1.18	<0.001	0.15±0.03		9.58±0.72	<0.001	(F5,22) 10.86
Cry2	0.445	0.05±0.03	8.68±2.90	0.219	(F5,15) 1.61	<0.001	0.14±0.03		7.82±0.78	0.008	Norm failed
Rorb	0.014	0.11±0.03	21.22±1.17	0.002	(F5,15) 6.94	0.059	0.05±0.02		17.66±1.54	0.143	(F5,22) 1.86
Rev-Erbα	0.044	0.12±0.05	6.68±1.29	0.051	Eqvar failed	<0.001	0.19±0.03		8.38±0.59	<0.001	(F5,22) 13.04
Table S2. Cosinor and 1-way ANOVA analysis of clock genes of WT and Per1-/- Per2Brdm1 mouse retinas. In case of non-normal distribution or no equality of variance, analysis was performed using ANOVA on ranks instead of parametric 1-way ANOVA. Pc – P value of cosinor non-linear regression fitting to the equation y = y0 + c ∙ cos [2π (t-Φ)/24], with y0 – mesor, c – amplitude and Φ – acrophase, Pa – P value of 1-way ANOVA, F – ratio of variances, Norm failed – failed test of normality of distribution. Eqvar failed - failed test for equality of variance. Significant values are highlighted in bold. Values are given ± coefficient of standard error.

### Sheet: Table S3
List of time-affected genes in WT RPE (known clock and clock-related genes are highlighted in bold)
ensembl_gene_id	mgi_gene_symbol	entrez_gene_name	description	logFC (WT_ct10_vs_ct1)	logFC (WT_ct19_vs_ct10)	logFC (WT_ct22_vs_ct19)	AveExpr	F	P.Value	adj.P.Val
ENSMUSG00000059824	Dbp	13170	D site albumin promoter binding protein [Source:MGI Symbol;Acc:MGI:94866]	1.77956	-1.79974	-0.298983	8.07765	50.1971	1.12335e-10	2.73895e-06
ENSMUSG00000055866	Per2	18627	period circadian clock 2 [Source:MGI Symbol;Acc:MGI:1195265]	3.15711	-2.44427	-0.567952	5.82678	40.3754	1.0808e-09	1.3176e-05
ENSMUSG00000022389	Tef	21685	thyrotroph embryonic factor [Source:MGI Symbol;Acc:MGI:98663]	1.21484	-0.807609	-0.095622	8.38216	29.5493	2.38194e-08	0.000193588
ENSMUSG00000020080	Hkdc1	216019	hexokinase domain containing 1 [Source:MGI Symbol;Acc:MGI:2384910]	-0.734826	0.943514	0.835506	5.03982	26.8663	5.87219e-08	0.000357939
ENSMUSG00000038550	Ciart	229599	circadian associated repressor of transcription [Source:MGI Symbol;Acc:MGI:2684975]	3.81496	-4.19996	-0.276546	3.80447	25.3382	1.01251e-07	0.000493738
ENSMUSG00000020889	Nr1d1	217166	nuclear receptor subfamily 1, group D, member 1 [Source:MGI Symbol;Acc:MGI:2444210]	0.172453	-1.12605	0.291908	7.19397	24.2555	1.51198e-07	0.000524387
ENSMUSG00000028957	Per3	18628	period circadian clock 3 [Source:MGI Symbol;Acc:MGI:1277134]	2.05829	-1.68716	-0.0893589	6.59834	24.0965	1.60544e-07	0.000524387
ENSMUSG00000061048	Cdh3	12560	cadherin 3 [Source:MGI Symbol;Acc:MGI:88356]	-1.31909	1.68208	0.293054	7.51595	23.9139	1.72057e-07	0.000524387
ENSMUSG00000029641	Rasl11a	68895	RAS-like, family 11, member A [Source:MGI Symbol;Acc:MGI:1916145]	-1.26414	1.76273	0.0348282	3.48891	23.0645	2.38672e-07	0.00064659
ENSMUSG00000112850	Gm9176	NA	predicted gene 9176 [Source:MGI Symbol;Acc:MGI:3644170]	3.56777	-5.59965	-1.95655	-0.735745	22.0107	3.62676e-07	0.000884277
ENSMUSG00000021775	Nr1d2	353187	nuclear receptor subfamily 1, group D, member 2 [Source:MGI Symbol;Acc:MGI:2449205]	0.790033	-0.78699	-0.320568	6.76978	18.4369	1.68096e-06	0.00372593
ENSMUSG00000024647	Cbln2	12405	cerebellin 2 precursor protein [Source:MGI Symbol;Acc:MGI:88282]	-5.87605	5.0259	0.832295	-0.782388	18.1171	1.94698e-06	0.00395595
ENSMUSG00000032076	Cadm1	54725	cell adhesion molecule 1 [Source:MGI Symbol;Acc:MGI:1889272]	-0.863171	0.00482933	-1.20121	5.65746	17.9005	2.15277e-06	0.00403761
ENSMUSG00000056749	Nfil3	18030	nuclear factor, interleukin 3, regulated [Source:MGI Symbol;Acc:MGI:109495]	-1.46862	1.57767	-0.137443	3.38591	16.6909	3.83145e-06	0.0064544
ENSMUSG00000087437	Gm13112	NA	predicted gene 13112 [Source:MGI Symbol;Acc:MGI:3701127]	-4.04057	2.36275	-4.68371	-2.37607	16.6178	3.9708e-06	0.0064544
ENSMUSG00000025983	Ccdc150	78016	coiled-coil domain containing 150 [Source:MGI Symbol;Acc:MGI:1925266]	-0.222728	0.22028	-5.06905	-1.19338	15.6813	6.33232e-06	0.00964966
ENSMUSG00000038068	Rnf144b	218215	ring finger protein 144B [Source:MGI Symbol;Acc:MGI:2384986]	-1.21014	1.20592	-0.119932	4.23293	14.3755	1.25149e-05	0.0178044
ENSMUSG00000034825	Nrip3	78593	nuclear receptor interacting protein 3 [Source:MGI Symbol;Acc:MGI:1925843]	-5.78799	4.90804	-0.698666	-0.878822	14.2842	1.31441e-05	0.0178044
ENSMUSG00000030583	Sipa1l3	74206	signal-induced proliferation-associated 1 like 3 [Source:MGI Symbol;Acc:MGI:1921456]	-0.483628	0.67717	0.161839	7.52698	14.1663	1.40071e-05	0.0179748
ENSMUSG00000048878	Hexim1	192231	hexamethylene bis-acetamide inducible 1 [Source:MGI Symbol;Acc:MGI:2385923]	-0.791163	1.04362	-0.190464	5.51624	14.006	1.52807e-05	0.0186287
ENSMUSG00000001986	Gria3	53623	glutamate receptor, ionotropic, AMPA3 (alpha 3) [Source:MGI Symbol;Acc:MGI:95810]	1.57507	-0.899732	0.367239	4.95438	13.831	1.68157e-05	0.0195239
ENSMUSG00000025496	Drd4	13491	dopamine receptor D4 [Source:MGI Symbol;Acc:MGI:94926]	-2.31445	1.60717	-0.998361	5.52133	13.4989	2.02047e-05	0.0208218
ENSMUSG00000002791	Pdxk-ps	NA	pyridoxal (pyridoxine, vitamin B6) kinase, pseudogene [Source:MGI Symbol;Acc:MGI:1933201]	4.25852	-5.31871	-0.12504	-4.26949	13.482	2.03959e-05	0.0208218
ENSMUSG00000065037	Rn7sk	NA	RNA, 7SK, nuclear [Source:MGI Symbol;Acc:MGI:103186]	1.14931	-2.35628	1.34289	3.91942	13.464	2.06023e-05	0.0208218
ENSMUSG00000023951	Vegfa	22339	vascular endothelial growth factor A [Source:MGI Symbol;Acc:MGI:103178]	1.18156	-0.662155	0.401991	9.77983	13.4002	2.13496e-05	0.0208218
ENSMUSG00000019856	Fam184a	75906	family with sequence similarity 184, member A [Source:MGI Symbol;Acc:MGI:1923156]	1.06206	-0.454134	-0.039295	6.05829	13.3216	2.23108e-05	0.0209224
ENSMUSG00000021123	Rdh12	77974	retinol dehydrogenase 12 [Source:MGI Symbol;Acc:MGI:1925224]	-1.30605	0.329116	-1.25143	6.11329	13.0094	2.66187e-05	0.0240377
ENSMUSG00000020893	Per1	18626	period circadian clock 1 [Source:MGI Symbol;Acc:MGI:1098283]	1.6741	-1.48654	-0.293634	6.36004	12.5086	3.55179e-05	0.0309285
ENSMUSG00000090231	Cfb	14962	complement factor B [Source:MGI Symbol;Acc:MGI:105975]	5.29185	-2.95688	-2.21506	-3.24794	12.3389	3.9225e-05	0.0320434
ENSMUSG00000039263	Npepl1	228961	aminopeptidase-like 1 [Source:MGI Symbol;Acc:MGI:2448523]	0.82917	-0.734634	0.489368	5.84249	12.3301	3.94267e-05	0.0320434
ENSMUSG00000003273	Car11	12348	carbonic anhydrase 11 [Source:MGI Symbol;Acc:MGI:1336193]	1.62145	-0.968985	-0.209379	5.71329	12.1816	4.30343e-05	0.0329552
ENSMUSG00000110830	Gm46218	NA	predicted gene, 46218 [Source:MGI Symbol;Acc:MGI:5825855]	4.37134	-1.79756	1.72444	-0.937447	12.1731	4.32519e-05	0.0329552
ENSMUSG00000043418	Lrit2	239038	leucine-rich repeat, immunoglobulin-like and transmembrane domains 2 [Source:MGI Symbol;Acc:MGI:2444885]	-1.04693	1.10271	-0.210905	6.79057	12.0638	4.61483e-05	0.0334526
ENSMUSG00000022075	Rhobtb2	246710	Rho-related BTB domain containing 2 [Source:MGI Symbol;Acc:MGI:2180557]	1.14034	-0.292639	-0.0210699	8.62734	12.0457	4.66486e-05	0.0334526
ENSMUSG00000033327	Tnxb	81877	tenascin XB [Source:MGI Symbol;Acc:MGI:1932137]	1.4334	-1.50015	0.45486	4.60087	11.9855	4.83536e-05	0.0336845
ENSMUSG00000025348	Itga7	16404	integrin alpha 7 [Source:MGI Symbol;Acc:MGI:102700]	1.08969	-0.74292	0.609873	5.15085	11.8865	5.13031e-05	0.0343925
ENSMUSG00000004655	Aqp1	11826	aquaporin 1 [Source:MGI Symbol;Acc:MGI:103201]	-1.23042	0.792465	-0.372068	6.53802	11.858	5.21911e-05	0.0343925
ENSMUSG00000040913	Fbxw4	30838	F-box and WD-40 domain protein 4 [Source:MGI Symbol;Acc:MGI:1354698]	0.289995	0.989881	-0.769571	6.68119	11.7976	5.4119e-05	0.0347245
ENSMUSG00000019796	Lrp11	237253	low density lipoprotein receptor-related protein 11 [Source:MGI Symbol;Acc:MGI:2442989]	-1.23482	0.890268	-0.802586	3.63049	11.6965	5.75276e-05	0.0359651
ENSMUSG00000056812	St8sia3	20451	ST8 alpha-N-acetyl-neuraminide alpha-2,8-sialyltransferase 3 [Source:MGI Symbol;Acc:MGI:106019]	-2.95552	1.9869	-4.5805	-1.09975	11.6072	6.07289e-05	0.0370173
ENSMUSG00000035653	Lrfn5	238205	leucine rich repeat and fibronectin type III domain containing 5 [Source:MGI Symbol;Acc:MGI:2144814]	-5.32319	4.82196	-3.71423	-2.46093	11.2534	7.54442e-05	0.0416306
ENSMUSG00000034075	Zdhhc5	228136	zinc finger, DHHC domain containing 5 [Source:MGI Symbol;Acc:MGI:1923573]	-1.33648	0.960498	-0.439327	8.03283	11.218	7.71125e-05	0.0416306
ENSMUSG00000040943	Tet2	214133	tet methylcytosine dioxygenase 2 [Source:MGI Symbol;Acc:MGI:2443298]	1.08588	-1.05232	0.228475	6.08479	11.2098	7.75094e-05	0.0416306
ENSMUSG00000056553	Ptprn2	19276	protein tyrosine phosphatase, receptor type, N polypeptide 2 [Source:MGI Symbol;Acc:MGI:107418]	-2.12656	1.12119	-5.23256	0.450519	11.1523	8.03239e-05	0.0416306
ENSMUSG00000037463	Fbxo27	233040	F-box protein 27 [Source:MGI Symbol;Acc:MGI:2685007]	-0.348058	0.719796	0.243456	6.36273	11.0998	8.29921e-05	0.0416306
ENSMUSG00000019865	Nmbr	18101	neuromedin B receptor [Source:MGI Symbol;Acc:MGI:1100525]	0.624285	-2.73575	-2.63822	-1.10586	11.0445	8.59044e-05	0.0416306
ENSMUSG00000115009	G930009F23Rik	NA	RIKEN cDNA G930009F23 gene [Source:MGI Symbol;Acc:MGI:3642701]	4.39968	-4.15486	-0.652915	-4.59503	11.0271	8.6844e-05	0.0416306
ENSMUSG00000110205	Gm33594	NA	predicted gene, 33594 [Source:MGI Symbol;Acc:MGI:5592753]	1.80114	-1.11533	-0.0210483	4.1039	10.9955	8.85796e-05	0.0416306
ENSMUSG00000028150	Rorc	19885	RAR-related orphan receptor gamma [Source:MGI Symbol;Acc:MGI:104856]	0.928411	0.142213	-0.479449	5.43116	10.9801	8.94354e-05	0.0416306
ENSMUSG00000056752	Dnah9	237806	dynein, axonemal, heavy chain 9 [Source:MGI Symbol;Acc:MGI:1289279]	-1.21926	-0.669892	0.155451	2.03969	10.9712	8.99365e-05	0.0416306
ENSMUSG00000045659	Plekha7	233765	pleckstrin homology domain containing, family A member 7 [Source:MGI Symbol;Acc:MGI:2445094]	0.85066	-0.692245	0.496315	7.05975	10.9431	9.15384e-05	0.0416306
ENSMUSG00000058420	Syt17	110058	synaptotagmin XVII [Source:MGI Symbol;Acc:MGI:104966]	-1.11147	1.54828	-0.183401	3.81024	10.9151	9.31645e-05	0.0416306
ENSMUSG00000098099	Gm7456	NA	predicted gene 7456 [Source:MGI Symbol;Acc:MGI:3648131]	-5.59409	4.80524	-0.343359	-1.75416	10.9111	9.34011e-05	0.0416306
ENSMUSG00000041930	Fam222a	433940	family with sequence similarity 222, member A [Source:MGI Symbol;Acc:MGI:3605543]	-0.825755	0.751122	-0.0228995	6.27941	10.8876	9.47895e-05	0.0416306
ENSMUSG00000033318	Gstt2	14872	glutathione S-transferase, theta 2 [Source:MGI Symbol;Acc:MGI:106188]	1.1151	-0.679666	0.0643895	6.35412	10.8549	9.67632e-05	0.0416306
ENSMUSG00000002871	Tpra1	24100	transmembrane protein, adipocyte asscociated 1 [Source:MGI Symbol;Acc:MGI:1345190]	1.03439	-0.792253	0.363728	6.23748	10.8462	9.72984e-05	0.0416306
ENSMUSG00000022763	Aifm3	72168	apoptosis-inducing factor, mitochondrion-associated 3 [Source:MGI Symbol;Acc:MGI:1919418]	1.33525	-0.703153	0.13074	5.27292	10.8402	9.7668e-05	0.0416306
ENSMUSG00000046598	Bdh1	71911	3-hydroxybutyrate dehydrogenase, type 1 [Source:MGI Symbol;Acc:MGI:1919161]	-0.800942	1.0956	-0.519235	5.0361	10.7827	0.000101282	0.0416306
ENSMUSG00000087611	4930458D05Rik	NA	RIKEN cDNA 4930458D05 gene [Source:MGI Symbol;Acc:MGI:1923052]	-4.05476	2.96507	-4.15145	-2.79006	10.7696	0.000102128	0.0416306
ENSMUSG00000054226	Tprkb	69786	Tp53rk binding protein [Source:MGI Symbol;Acc:MGI:1917036]	-0.210582	0.926695	-0.18482	7.09861	10.7646	0.000102446	0.0416306
ENSMUSG00000024227	Pdzph1	69239	PDZ and pleckstrin homology domains 1 [Source:MGI Symbol;Acc:MGI:1916489]	-0.207139	-0.796488	-0.536069	5.9573	10.6222	0.00011216	0.0448309
ENSMUSG00000042115	Klhdc8a	213417	kelch domain containing 8A [Source:MGI Symbol;Acc:MGI:2442630]	-1.20379	1.70601	-0.435948	5.38555	10.5652	0.000116322	0.0457445
ENSMUSG00000040260	Daam2	76441	dishevelled associated activator of morphogenesis 2 [Source:MGI Symbol;Acc:MGI:1923691]	1.19644	-1.0037	0.465258	6.69125	10.5342	0.000118652	0.0459201
ENSMUSG00000027887	Sypl2	17306	synaptophysin-like 2 [Source:MGI Symbol;Acc:MGI:1328311]	-4.51668	3.80457	-4.15104	-1.7564	10.3725	0.000131666	0.0501607
ENSMUSG00000068551	Zfp467	68910	zinc finger protein 467 [Source:MGI Symbol;Acc:MGI:1916160]	1.02749	-0.433253	-0.0456076	6.4511	10.3367	0.000134749	0.0505454
ENSMUSG00000063626	Unc5d	210801	unc-5 netrin receptor D [Source:MGI Symbol;Acc:MGI:2389364]	-5.04184	3.48755	0.773373	-0.88788	10.2933	0.000138597	0.051201
ENSMUSG00000067028	Cntnap5b	241175	contactin associated protein-like 5B [Source:MGI Symbol;Acc:MGI:3664583]	-4.33863	0.402504	-0.652915	-4.82706	10.197	0.000147557	0.0536974
ENSMUSG00000048616	Nog	18121	noggin [Source:MGI Symbol;Acc:MGI:104327]	0.503508	1.18873	-0.871703	5.53758	10.1423	0.000152928	0.0545316
ENSMUSG00000059049	Frem1	329872	Fras1 related extracellular matrix protein 1 [Source:MGI Symbol;Acc:MGI:2670972]	1.25556	-0.744007	0.125015	6.73077	10.0679	0.000160563	0.0545316
ENSMUSG00000043993	2900052L18Rik	NA	RIKEN cDNA 2900052L18 gene [Source:MGI Symbol;Acc:MGI:1924085]	1.84176	-1.26403	-0.0614438	3.98653	10.0655	0.00016082	0.0545316
ENSMUSG00000030701	Plekhb1	27276	pleckstrin homology domain containing, family B (evectins) member 1 [Source:MGI Symbol;Acc:MGI:1351469]	-1.04006	1.23319	-0.623055	10.3812	10.0534	0.0001621	0.0545316
ENSMUSG00000044359	P2ry4	57385	pyrimidinergic receptor P2Y, G-protein coupled, 4 [Source:MGI Symbol;Acc:MGI:1926594]	4.57145	-4.85722	-0.652915	-4.00183	10.0435	0.000163154	0.0545316
ENSMUSG00000036067	Slc2a6	227659	solute carrier family 2 (facilitated glucose transporter), member 6 [Source:MGI Symbol;Acc:MGI:2443286]	0.868469	-1.54887	-4.26036	-1.92446	10.0377	0.000163786	0.0545316
ENSMUSG00000055116	Arntl	11865	aryl hydrocarbon receptor nuclear translocator-like [Source:MGI Symbol;Acc:MGI:1096381]	-1.59511	1.30627	-0.0595356	5.02485	10.0138	0.000166374	0.0545316
ENSMUSG00000030324	Rho	212541	rhodopsin [Source:MGI Symbol;Acc:MGI:97914]	-1.13489	0.244195	-1.21491	13.0425	9.99689	0.000168241	0.0545316
ENSMUSG00000057554	Lgals8	56048	lectin, galactose binding, soluble 8 [Source:MGI Symbol;Acc:MGI:1928481]	0.99773	-0.363442	-0.095161	6.21977	9.98131	0.000169978	0.0545316
ENSMUSG00000032262	Elovl4	83603	elongation of very long chain fatty acids (FEN1/Elo2, SUR4/Elo3, yeast)-like 4 [Source:MGI Symbol;Acc:MGI:1933331]	-0.806735	0.329026	-1.10073	6.97788	9.90484	0.000178787	0.0553177
ENSMUSG00000020482	Ccdc117	104479	coiled-coil domain containing 117 [Source:MGI Symbol;Acc:MGI:2144383]	-1.20376	0.639739	-0.222896	5.45953	9.88915	0.000180655	0.0553177
ENSMUSG00000051695	Pcbp1	23983	poly(rC) binding protein 1 [Source:MGI Symbol;Acc:MGI:1345635]	-0.684967	0.838225	-0.136426	7.96348	9.888	0.000180793	0.0553177
ENSMUSG00000108207	1810059H22Rik	NA	RIKEN cDNA 1810059H22 gene [Source:MGI Symbol;Acc:MGI:1917070]	1.57012	-1.15903	-0.328814	3.96542	9.87244	0.000182668	0.0553177
ENSMUSG00000092341	Malat1	NA	metastasis associated lung adenocarcinoma transcript 1 (non-coding RNA) [Source:MGI Symbol;Acc:MGI:1919539]	1.50647	-1.66372	0.910949	11.855	9.86335	0.000183772	0.0553177
ENSMUSG00000042757	Tmem108	81907	transmembrane protein 108 [Source:MGI Symbol;Acc:MGI:1932411]	-0.407718	0.835229	-0.0681979	7.1539	9.82291	0.000188775	0.0555883
ENSMUSG00000040828	Catsperd	106757	cation channel sperm associated auxiliary subunit delta [Source:MGI Symbol;Acc:MGI:2147030]	1.77311	-2.21874	-3.53621	-1.66506	9.81929	0.000189231	0.0555883
ENSMUSG00000072421	Gm10357	NA	predicted gene 10357 [Source:MGI Symbol;Acc:MGI:3641865]	-3.76435	3.78058	-4.27552	-2.27111	9.77251	0.000195218	0.0559504
ENSMUSG00000051920	Rspo2	239405	R-spondin 2 [Source:MGI Symbol;Acc:MGI:1922667]	-1.78105	1.83113	0.721078	2.1232	9.74666	0.000198614	0.0559504
ENSMUSG00000028093	Acp6	66659	acid phosphatase 6, lysophosphatidic [Source:MGI Symbol;Acc:MGI:1931010]	1.35646	-1.00183	0.0931542	4.90094	9.72515	0.000201487	0.0559504
ENSMUSG00000041216	Clvs1	74438	clavesin 1 [Source:MGI Symbol;Acc:MGI:1921688]	-4.42404	4.13653	-0.149415	-0.263651	9.72468	0.000201552	0.0559504
ENSMUSG00000018589	Glra2	237213	glycine receptor, alpha 2 subunit [Source:MGI Symbol;Acc:MGI:95748]	-4.09666	4.0582	-4.83682	-2.75905	9.72182	0.000201937	0.0559504
ENSMUSG00000032434	Cmtm6	67213	CKLF-like MARVEL transmembrane domain containing 6 [Source:MGI Symbol;Acc:MGI:2447165]	-1.01605	1.28614	0.0315632	5.46736	9.69833	0.000205134	0.0561976
ENSMUSG00000039633	Lonrf1	244421	LON peptidase N-terminal domain and ring finger 1 [Source:MGI Symbol;Acc:MGI:3609241]	1.0013	-0.315258	-0.479553	5.08024	9.67932	0.000207762	0.0562276
ENSMUSG00000006542	Prkag3	241113	protein kinase, AMP-activated, gamma 3 non-catalytic subunit [Source:MGI Symbol;Acc:MGI:1891343]	3.11539	-2.13543	-2.38981	-0.0317869	9.66436	0.000209856	0.0562276
ENSMUSG00000033257	Ttll4	67534	tubulin tyrosine ligase-like family, member 4 [Source:MGI Symbol;Acc:MGI:1914784]	1.0138	-0.939671	0.241005	6.1197	9.63485	0.000214053	0.056599
ENSMUSG00000064115	Cadm2	239857	cell adhesion molecule 2 [Source:MGI Symbol;Acc:MGI:2442722]	-0.694616	-0.0223477	-1.00725	4.76844	9.61331	0.000217174	0.056599
ENSMUSG00000095040	1700001J03Rik	69282	RIKEN cDNA 1700001J03 gene [Source:MGI Symbol;Acc:MGI:1916532]	2.57217	-2.28081	1.73026	0.595686	9.60626	0.000218206	0.056599
ENSMUSG00000112764	Gm48158	NA	predicted gene, 48158 [Source:MGI Symbol;Acc:MGI:6097527]	4.45378	-3.18856	-1.6733	-3.69032	9.5585	0.000225339	0.0574187
ENSMUSG00000041679	Lrrc29	234684	leucine rich repeat containing 29 [Source:MGI Symbol;Acc:MGI:2443262]	1.38441	-1.13922	0.72994	3.31401	9.54311	0.00022769	0.0574187
ENSMUSG00000042810	Krba1	77827	KRAB-A domain containing 1 [Source:MGI Symbol;Acc:MGI:1925077]	1.10669	-0.992385	0.393918	6.26027	9.53829	0.000228431	0.0574187
ENSMUSG00000024063	Lbh	77889	limb-bud and heart [Source:MGI Symbol;Acc:MGI:1925139]	-0.577005	0.726218	-0.22848	8.62832	9.50772	0.000233199	0.0580188
ENSMUSG00000029797	Sspo	243369	SCO-spondin [Source:MGI Symbol;Acc:MGI:2674311]	1.94198	-1.8728	1.22578	3.05156	9.46236	0.000240469	0.0589301
ENSMUSG00000050623	Catsperz	67077	cation channel sperm associated auxiliary subunit zeta [Source:MGI Symbol;Acc:MGI:1914327]	-1.08944	-2.57796	-0.899049	-3.77111	9.45486	0.000241695	0.0589301
ENSMUSG00000063681	Crb1	170788	crumbs family member 1, photoreceptor morphogenesis associated [Source:MGI Symbol;Acc:MGI:2136343]	-1.14336	0.149474	-0.950364	5.88541	9.4	0.000250868	0.0605611
ENSMUSG00000031144	Syp	20977	synaptophysin [Source:MGI Symbol;Acc:MGI:98467]	-1.40511	0.697009	-1.16673	7.16335	9.37701	0.000254822	0.0608673
ENSMUSG00000037594	Clba1	217887	clathrin binding box of aftiphilin containing 1 [Source:MGI Symbol;Acc:MGI:2443738]	-0.820012	0.901936	-0.271379	5.36971	9.35726	0.000258274	0.0608673
ENSMUSG00000041534	Rbp3	19661	retinol binding protein 3, interstitial [Source:MGI Symbol;Acc:MGI:97878]	-0.964294	0.0777244	-1.1322	10.1915	9.3496	0.000259626	0.0608673
ENSMUSG00000031066	Usp11	236733	ubiquitin specific peptidase 11 [Source:MGI Symbol;Acc:MGI:2384312]	0.879516	-0.641363	0.376148	5.5325	9.3123	0.00026632	0.061637
ENSMUSG00000114500	Gm8983	NA	predicted gene 8983 [Source:MGI Symbol;Acc:MGI:3644468]	-4.80993	3.70941	0.625093	-1.73693	9.29187	0.000270066	0.061637
ENSMUSG00000027459	Fam110a	73847	family with sequence similarity 110, member A [Source:MGI Symbol;Acc:MGI:1921097]	-1.34287	1.17534	-1.05022	3.55295	9.28956	0.000270493	0.061637
ENSMUSG00000009894	Snap47	67826	synaptosomal-associated protein, 47 [Source:MGI Symbol;Acc:MGI:1915076]	-0.799775	0.858947	-0.138009	5.93279	9.23262	0.000281252	0.0626484
ENSMUSG00000005583	Mef2c	17260	myocyte enhancer factor 2C [Source:MGI Symbol;Acc:MGI:99458]	-0.553271	-0.0483268	-0.735076	6.54227	9.22917	0.000281918	0.0626484
ENSMUSG00000040907	Atp1a3	232975	ATPase, Na+/K+ transporting, alpha 3 polypeptide [Source:MGI Symbol;Acc:MGI:88107]	-0.932846	0.459901	-0.820637	9.51682	9.22545	0.00028264	0.0626484
ENSMUSG00000092384	Gm4189	NA	predicted gene 4189 [Source:MGI Symbol;Acc:MGI:3782365]	-0.488736	-0.0912999	-4.13807	-0.805952	9.21001	0.000285651	0.0627455
ENSMUSG00000039910	Cited2	17684	Cbp/p300-interacting transactivator, with Glu/Asp-rich carboxy-terminal domain, 2 [Source:MGI Symbol;Acc:MGI:1306784]	-1.12686	0.719472	-0.698242	5.95798	9.15488	0.000296693	0.0633935
ENSMUSG00000045102	Poln	272158	DNA polymerase N [Source:MGI Symbol;Acc:MGI:2675617]	1.70338	-1.25875	-0.179452	3.26483	9.14662	0.000298386	0.0633935
ENSMUSG00000047643	Gm5454	NA	predicted gene 5454 [Source:MGI Symbol;Acc:MGI:3648286]	-4.17369	4.34001	-0.296318	-1.87079	9.14103	0.000299539	0.0633935
ENSMUSG00000052281	Tspan32os	NA	tetraspanin 32, opposite strand [Source:MGI Symbol;Acc:MGI:3705185]	2.53225	-1.92698	1.41695	1.71385	9.12727	0.000302397	0.0633935
ENSMUSG00000004791	Pgf	18654	placental growth factor [Source:MGI Symbol;Acc:MGI:105095]	0.802167	-1.5106	0.358265	4.68259	9.10219	0.000307678	0.0633935
ENSMUSG00000001802	Lrp3	435965	low density lipoprotein receptor-related protein 3 [Source:MGI Symbol;Acc:MGI:3584516]	0.810002	-0.589296	0.00737436	5.39298	9.08582	0.000311181	0.0633935
ENSMUSG00000040009	Gnaz	14687	guanine nucleotide binding protein, alpha z subunit [Source:MGI Symbol;Acc:MGI:95780]	-1.78419	1.1825	-0.679491	6.58703	9.08381	0.000311612	0.0633935
ENSMUSG00000039542	Ncam1	17967	neural cell adhesion molecule 1 [Source:MGI Symbol;Acc:MGI:97281]	-0.415029	-0.214571	-0.682583	6.04873	9.08108	0.000312203	0.0633935
ENSMUSG00000022562	Oplah	75475	5-oxoprolinase (ATP-hydrolysing) [Source:MGI Symbol;Acc:MGI:1922725]	0.998214	-0.556584	0.287924	4.945	9.0753	0.000313454	0.0633935
ENSMUSG00000106951	5930430L01Rik	NA	RIKEN cDNA 5930430L01 gene [Source:MGI Symbol;Acc:MGI:2443110]	0.745474	-0.989527	0.564472	4.67729	9.05572	0.000317732	0.0633935
ENSMUSG00000035476	Tab3	66724	TGF-beta activated kinase 1/MAP3K7 binding protein 3 [Source:MGI Symbol;Acc:MGI:1913974]	-0.884128	0.576055	-0.736598	4.83828	9.05106	0.000318759	0.0633935
ENSMUSG00000041044	Lrit1	239037	leucine-rich repeat, immunoglobulin-like and transmembrane domains 1 [Source:MGI Symbol;Acc:MGI:2385320]	-1.43481	0.785701	-0.624723	5.8834	9.04634	0.000319802	0.0633935
ENSMUSG00000038042	Ptpdc1	218232	protein tyrosine phosphatase domain containing 1 [Source:MGI Symbol;Acc:MGI:2145430]	1.11323	-0.556691	-0.118407	4.83839	9.01783	0.000326189	0.063523
ENSMUSG00000003378	Grik5	14809	glutamate receptor, ionotropic, kainate 5 (gamma 2) [Source:MGI Symbol;Acc:MGI:95818]	0.960726	-0.779352	0.113715	6.22578	9.00165	0.000329876	0.063523
ENSMUSG00000029439	Sfswap	231769	splicing factor SWAP [Source:MGI Symbol;Acc:MGI:101760]	0.865515	-0.772904	0.118815	6.79549	8.97792	0.000335362	0.063523
ENSMUSG00000056025	Clca3a1	12722	chloride channel accessory 3A1 [Source:MGI Symbol;Acc:MGI:1316732]	2.44825	-1.22312	0.200808	2.72454	8.96838	0.000337596	0.063523
ENSMUSG00000023978	Prph2	19133	peripherin 2 [Source:MGI Symbol;Acc:MGI:102791]	-1.15203	0.330791	-1.11715	10.0473	8.94498	0.000343142	0.063523
ENSMUSG00000000732	Icosl	50723	icos ligand [Source:MGI Symbol;Acc:MGI:1354701]	1.43439	-1.64715	0.506071	2.61899	8.93352	0.000345894	0.063523
ENSMUSG00000086179	Gm14317	NA	predicted gene 14317 [Source:MGI Symbol;Acc:MGI:3651690]	4.36274	-0.771686	-3.99914	-3.2244	8.91502	0.000350387	0.063523
ENSMUSG00000093445	Lrch4	231798	leucine-rich repeats and calponin homology (CH) domain containing 4 [Source:MGI Symbol;Acc:MGI:1917193]	2.83079	-1.20091	1.87367	0.461544	8.91385	0.000350674	0.063523
ENSMUSG00000030428	Ttyh1	57776	tweety family member 1 [Source:MGI Symbol;Acc:MGI:1889007]	-1.00741	0.75912	-0.330673	6.74123	8.89891	0.000354353	0.063523
ENSMUSG00000114939	Gm48566	NA	predicted gene, 48566 [Source:MGI Symbol;Acc:MGI:6098126]	0.640194	-0.715035	-4.68494	-2.50679	8.89572	0.000355143	0.063523
ENSMUSG00000003037	Rab8a	17274	RAB8A, member RAS oncogene family [Source:MGI Symbol;Acc:MGI:96960]	-0.705433	0.748129	-0.438184	6.02552	8.87853	0.000359436	0.063523
ENSMUSG00000029270	Dipk1a	67266	divergent protein kinase domain 1A [Source:MGI Symbol;Acc:MGI:1914516]	-0.758543	1.03785	-0.122309	4.72775	8.87222	0.000361028	0.063523
ENSMUSG00000051062	Fbll1	237730	fibrillarin-like 1 [Source:MGI Symbol;Acc:MGI:3034689]	-5.17876	5.33355	-2.50528	-1.64523	8.86211	0.00036359	0.063523
ENSMUSG00000079330	Lemd1	213409	LEM domain containing 1 [Source:MGI Symbol;Acc:MGI:1922403]	-4.08082	3.84646	-4.27416	-1.83716	8.86154	0.000363737	0.063523
ENSMUSG00000025407	Gli1	14632	GLI-Kruppel family member GLI1 [Source:MGI Symbol;Acc:MGI:95727]	1.17671	-2.18747	0.7299	4.29754	8.85112	0.000366399	0.063523
ENSMUSG00000025586	Cpeb1	12877	cytoplasmic polyadenylation element binding protein 1 [Source:MGI Symbol;Acc:MGI:108442]	1.46093	-1.22893	0.0245281	4.98029	8.83304	0.000371071	0.063523
ENSMUSG00000054874	Pcnx3	104401	pecanex homolog 3 [Source:MGI Symbol;Acc:MGI:1861733]	0.865219	-0.702147	0.41838	6.3941	8.82192	0.000373976	0.063523
ENSMUSG00000081853	Gm13735	NA	predicted gene 13735 [Source:MGI Symbol;Acc:MGI:3650011]	-3.78808	0.401685	-1.70891	-3.78582	8.8184	0.000374902	0.063523
ENSMUSG00000028149	Rap1gds1	229877	RAP1, GTP-GDP dissociation stimulator 1 [Source:MGI Symbol;Acc:MGI:2385189]	-0.889872	0.778804	-0.513203	6.82462	8.81606	0.000375518	0.063523
ENSMUSG00000058831	Opn1sw	12057	opsin 1 (cone pigments), short-wave-sensitive (color blindness, tritan) [Source:MGI Symbol;Acc:MGI:99438]	-1.58997	0.285509	-0.734561	5.63723	8.80682	0.000377962	0.063523
ENSMUSG00000020475	Pgam2	56012	phosphoglycerate mutase 2 [Source:MGI Symbol;Acc:MGI:1933118]	-0.414168	-3.24089	-0.753536	1.52151	8.80097	0.000379518	0.063523
ENSMUSG00000031450	Grk1	24013	G protein-coupled receptor kinase 1 [Source:MGI Symbol;Acc:MGI:1345146]	-1.36323	0.561205	-0.6463	9.86891	8.80056	0.000379627	0.063523
ENSMUSG00000032261	Sh3bgrl2	212531	SH3 domain binding glutamic acid-rich protein like 2 [Source:MGI Symbol;Acc:MGI:1915350]	-0.979457	0.785553	-0.45853	6.43295	8.79281	0.0003817	0.063523
ENSMUSG00000112571	Gm48207	NA	predicted gene, 48207 [Source:MGI Symbol;Acc:MGI:6097599]	3.39911	-2.49069	-3.04347	-2.43558	8.78804	0.000382983	0.063523
ENSMUSG00000087141	Plcxd2	433022	phosphatidylinositol-specific phospholipase C, X domain containing 2 [Source:MGI Symbol;Acc:MGI:3647874]	-1.43361	0.892832	-0.405862	5.98237	8.76603	0.000388957	0.0638178
ENSMUSG00000099689	Zfp383	73729	zinc finger protein 383 [Source:MGI Symbol;Acc:MGI:1920979]	1.25393	-0.871957	-0.0878503	4.43134	8.76224	0.000389995	0.0638178
ENSMUSG00000027692	Tnik	665113	TRAF2 and NCK interacting kinase [Source:MGI Symbol;Acc:MGI:1916264]	1.32582	-1.28862	0.07952	3.39105	8.7401	0.000396125	0.0640144
ENSMUSG00000085049	Parvaos	NA	parvin, alpha, opposite strand [Source:MGI Symbol;Acc:MGI:2445046]	0.344953	-3.72335	-0.652915	-3.64105	8.73895	0.000396447	0.0640144
ENSMUSG00000113575	A930023M06Rik	NA	RIKEN cDNA A930023M06 gene [Source:MGI Symbol;Acc:MGI:1925208]	-1.33156	0.0933517	-3.94651	-0.0602042	8.7169	0.000402659	0.0644607
ENSMUSG00000106149	Gm43430	NA	predicted gene 43430 [Source:MGI Symbol;Acc:MGI:5663567]	5.01591	-3.46674	-1.18151	-3.82995	8.70057	0.000407328	0.0644607
ENSMUSG00000045518	Onecut3	246086	one cut domain, family member 3 [Source:MGI Symbol;Acc:MGI:1891409]	-3.41718	5.29987	-0.407483	-1.95522	8.68974	0.000410456	0.0644607
ENSMUSG00000026824	Kcnj3	16519	potassium inwardly-rectifying channel, subfamily J, member 3 [Source:MGI Symbol;Acc:MGI:104742]	-3.97585	2.951	-3.89464	-1.85251	8.67982	0.000413345	0.0644607
ENSMUSG00000022469	Rapgef3	223864	Rap guanine nucleotide exchange factor (GEF) 3 [Source:MGI Symbol;Acc:MGI:2441741]	1.0481	-0.774184	0.409944	7.37821	8.67642	0.00041434	0.0644607
ENSMUSG00000032578	Cish	12700	cytokine inducible SH2-containing protein [Source:MGI Symbol;Acc:MGI:103159]	1.7849	-1.12995	-0.509194	4.53619	8.67392	0.000415074	0.0644607
ENSMUSG00000115837	9130002K18Rik	NA	RIKEN cDNA 9130002K18 gene [Source:MGI Symbol;Acc:MGI:1921804]	2.16899	-0.817366	-3.76568	-0.24756	8.66375	0.000418072	0.0645155
ENSMUSG00000005672	Kit	16590	KIT proto-oncogene receptor tyrosine kinase [Source:MGI Symbol;Acc:MGI:96677]	-0.963051	1.21207	0.181038	5.25225	8.64496	0.00042367	0.064771
ENSMUSG00000031328	Flna	192176	filamin, alpha [Source:MGI Symbol;Acc:MGI:95556]	0.90663	-0.834372	0.381573	7.8455	8.6404	0.000425042	0.064771
ENSMUSG00000032193	Ldlr	16835	low density lipoprotein receptor [Source:MGI Symbol;Acc:MGI:96765]	0.87016	0.316628	-0.951819	5.5345	8.60353	0.000436305	0.0657977
ENSMUSG00000033569	Adgrb3	210933	adhesion G protein-coupled receptor B3 [Source:MGI Symbol;Acc:MGI:2441837]	-3.3501	1.83806	-3.82751	-0.180212	8.60072	0.000437176	0.0657977
ENSMUSG00000056708	Ier5	15939	immediate early response 5 [Source:MGI Symbol;Acc:MGI:1337072]	-0.566167	1.03261	-0.0349011	4.57752	8.58161	0.000443154	0.0662883
ENSMUSG00000039095	En2	13799	engrailed 2 [Source:MGI Symbol;Acc:MGI:95390]	-3.82467	3.88957	-4.13998	-2.61283	8.56426	0.000448659	0.0667025
ENSMUSG00000038225	Primpol	408022	primase and polymerase (DNA-directed) [Source:MGI Symbol;Acc:MGI:3603756]	1.23709	-1.13614	0.0812081	3.31341	8.55254	0.000452416	0.0668534
ENSMUSG00000059741	Myl3	17897	myosin, light polypeptide 3 [Source:MGI Symbol;Acc:MGI:97268]	-4.2561	-0.125371	0.650704	-4.65324	8.53439	0.000458305	0.0668755
ENSMUSG00000040543	Pitpnm3	327958	PITPNM family member 3 [Source:MGI Symbol;Acc:MGI:2685726]	-1.66199	1.08531	-0.506391	7.60062	8.52133	0.000462593	0.0668755
ENSMUSG00000074102	Rbm15b	109095	RNA binding motif protein 15B [Source:MGI Symbol;Acc:MGI:1923598]	-0.938337	0.648256	-0.203526	5.20167	8.51573	0.000464445	0.0668755
ENSMUSG00000108572	Gm44883	NA	predicted gene 44883 [Source:MGI Symbol;Acc:MGI:5753459]	4.63605	-1.17152	-2.72098	-3.11183	8.50132	0.000469248	0.0668755
ENSMUSG00000091586	Cyp4f17	208285	cytochrome P450, family 4, subfamily f, polypeptide 17 [Source:MGI Symbol;Acc:MGI:3646233]	1.05859	-0.364373	0.20896	7.33191	8.49499	0.000471376	0.0668755
ENSMUSG00000109814	Gm45847	NA	predicted gene 45847 [Source:MGI Symbol;Acc:MGI:5804962]	-0.567483	0.996565	0.099706	5.13117	8.4939	0.000471742	0.0668755
ENSMUSG00000027593	Raly	19383	hnRNP-associated with lethal yellow [Source:MGI Symbol;Acc:MGI:97850]	-0.838409	0.81002	-0.217285	7.96863	8.49383	0.000471766	0.0668755
ENSMUSG00000050132	Sarm1	237868	sterile alpha and HEAT/Armadillo motif containing 1 [Source:MGI Symbol;Acc:MGI:2136419]	-1.1583	0.354382	-0.409363	5.08284	8.46591	0.000481277	0.0672151
ENSMUSG00000072893	4933439C10Rik	NA	RIKEN cDNA 4933439C10 gene [Source:MGI Symbol;Acc:MGI:1921726]	1.16624	-1.34571	0.909355	4.88134	8.46336	0.000482156	0.0672151
ENSMUSG00000106357	Gm8013	NA	predicted gene 8013 [Source:MGI Symbol;Acc:MGI:3648644]	0.01093	-1.17495	-3.21743	-1.44021	8.45808	0.000483981	0.0672151
ENSMUSG00000007338	Mrpl49	18120	mitochondrial ribosomal protein L49 [Source:MGI Symbol;Acc:MGI:108180]	-0.843312	0.691582	-0.368237	6.89617	8.45461	0.000485188	0.0672151
ENSMUSG00000108197	Gm44214	NA	predicted gene, 44214 [Source:MGI Symbol;Acc:MGI:5690606]	-3.61583	2.1094	-2.88801	-4.06731	8.44112	0.000489899	0.0674842
ENSMUSG00000040037	Negr1	320840	neuronal growth regulator 1 [Source:MGI Symbol;Acc:MGI:2444846]	-1.1111	0.197478	-0.625276	4.48678	8.42402	0.000495942	0.0679329
ENSMUSG00000074981	Dcdc5	329482	doublecortin domain containing 5 [Source:MGI Symbol;Acc:MGI:3045363]	1.24842	-0.329994	-5.39526	-1.61473	8.40933	0.000501197	0.0682692
ENSMUSG00000108726	Gm30684	NA	predicted gene, 30684 [Source:MGI Symbol;Acc:MGI:5589843]	3.39325	-3.5555	-2.01314	-3.53744	8.39384	0.000506801	0.0686491
ENSMUSG00000041629	Fam104a	28081	family with sequence similarity 104, member A [Source:MGI Symbol;Acc:MGI:106351]	-0.597571	0.698962	-0.000348314	5.85061	8.36502	0.000517416	0.0693452
ENSMUSG00000022311	Csmd3	239420	CUB and Sushi multiple domains 3 [Source:MGI Symbol;Acc:MGI:2386403]	-2.59235	0.368467	-3.70695	-2.80692	8.35462	0.000521302	0.0693452
ENSMUSG00000070690	Albfm1	622307	albumin superfamily member 1 [Source:MGI Symbol;Acc:MGI:1923342]	-0.680359	4.15778	0.764935	-3.06583	8.35297	0.000521921	0.0693452
ENSMUSG00000035578	Iqcg	69707	IQ motif containing G [Source:MGI Symbol;Acc:MGI:1916957]	-0.902243	-0.176528	-0.632475	3.30291	8.34926	0.000523317	0.0693452
ENSMUSG00000097545	Mir124a-1hg	NA	Mir124-1 host gene (non-protein coding) [Source:MGI Symbol;Acc:MGI:2442197]	-1.63653	0.631097	-0.138959	6.82514	8.33367	0.00052923	0.0697497
ENSMUSG00000087213	2810408I11Rik	NA	RIKEN cDNA 2810408I11 gene [Source:MGI Symbol;Acc:MGI:1917191]	-1.04987	-0.268912	-3.62331	-1.68139	8.30973	0.00053845	0.070514
ENSMUSG00000059149	Mfsd4a	213006	major facilitator superfamily domain containing 4A [Source:MGI Symbol;Acc:MGI:2442786]	-1.59668	0.87619	-3.94037	-0.319772	8.29423	0.00054451	0.070514
ENSMUSG00000038094	Atp13a4	224079	ATPase type 13A4 [Source:MGI Symbol;Acc:MGI:1924456]	1.57723	-0.965661	-0.703577	3.70869	8.29402	0.000544594	0.070514
ENSMUSG00000023272	Creld2	76737	cysteine-rich with EGF-like domains 2 [Source:MGI Symbol;Acc:MGI:1923987]	-0.449225	0.976001	-0.117295	5.19253	8.28593	0.000547786	0.070514
ENSMUSG00000017697	Ada	11486	adenosine deaminase [Source:MGI Symbol;Acc:MGI:87916]	1.88939	-3.8896	-1.06086	-3.67929	8.28164	0.00054949	0.070514
ENSMUSG00000022831	Hcls1	15163	hematopoietic cell specific Lyn substrate 1 [Source:MGI Symbol;Acc:MGI:104568]	-0.80132	0.0430641	-0.542544	3.93705	8.25996	0.000558174	0.0708995
ENSMUSG00000099750	Gm18827	NA	predicted gene, 18827 [Source:MGI Symbol;Acc:MGI:5011012]	2.96779	-1.50098	-3.17436	-2.87918	8.25802	0.000558958	0.0708995
ENSMUSG00000036904	Fzd8	14370	frizzled class receptor 8 [Source:MGI Symbol;Acc:MGI:108460]	0.284666	0.641	-0.0433223	6.42313	8.24854	0.00056281	0.0708995
ENSMUSG00000108267	Gm44190	NA	predicted gene, 44190 [Source:MGI Symbol;Acc:MGI:5690582]	-0.305995	-0.718796	-3.97298	-2.14421	8.24532	0.000564126	0.0708995
ENSMUSG00000070570	Slc17a7	72961	solute carrier family 17 (sodium-dependent inorganic phosphate cotransporter), member 7 [Source:MGI Symbol;Acc:MGI:1920211]	-1.00973	0.210856	-0.999881	9.57779	8.22023	0.000574481	0.0718307
ENSMUSG00000029784	Ssmem1	75647	serine-rich single-pass membrane protein 1 [Source:MGI Symbol;Acc:MGI:1922897]	3.43392	-1.85352	-3.57375	-3.11143	8.20276	0.00058181	0.0719374
ENSMUSG00000022257	Laptm4b	114128	lysosomal-associated protein transmembrane 4B [Source:MGI Symbol;Acc:MGI:1890494]	-0.596662	0.550368	-0.727777	7.5028	8.19872	0.000583521	0.0719374
ENSMUSG00000044768	D1Ertd622e	52392	DNA segment, Chr 1, ERATO Doi 622, expressed [Source:MGI Symbol;Acc:MGI:1277184]	-1.4405	0.831763	-0.441263	5.78084	8.19715	0.000584185	0.0719374
ENSMUSG00000039546	Ajap1	230959	adherens junction associated protein 1 [Source:MGI Symbol;Acc:MGI:2685419]	-5.37918	3.77332	-2.20073	-2.8713	8.18457	0.000589552	0.0720235
ENSMUSG00000057933	Gsta2	14858	glutathione S-transferase, alpha 2 (Yc2) [Source:MGI Symbol;Acc:MGI:95863]	0.861783	0.508857	-0.452392	5.84073	8.17582	0.000593316	0.0720235
ENSMUSG00000034187	Nsf	18195	N-ethylmaleimide sensitive fusion protein [Source:MGI Symbol;Acc:MGI:104560]	-1.26245	0.755553	-0.518066	7.80722	8.17023	0.000595733	0.0720235
ENSMUSG00000004371	Il11	16156	interleukin 11 [Source:MGI Symbol;Acc:MGI:107613]	4.24753	-0.479007	-0.294193	-1.16767	8.168	0.000596701	0.0720235
ENSMUSG00000005089	Slc1a2	20511	solute carrier family 1 (glial high affinity glutamate transporter), member 2 [Source:MGI Symbol;Acc:MGI:101931]	-0.907243	0.0359575	-0.703568	6.03862	8.14107	0.00060852	0.0725025
ENSMUSG00000029778	Adcyap1r1	11517	adenylate cyclase activating polypeptide 1 receptor 1 [Source:MGI Symbol;Acc:MGI:108449]	1.16706	-1.53449	0.432509	2.36358	8.13568	0.000610915	0.0725025
ENSMUSG00000024558	Mapk4	225724	mitogen-activated protein kinase 4 [Source:MGI Symbol;Acc:MGI:2444559]	-1.84029	0.289174	-0.269114	1.47334	8.13202	0.000612546	0.0725025
ENSMUSG00000051517	Arhgef39	230098	Rho guanine nucleotide exchange factor (GEF) 39 [Source:MGI Symbol;Acc:MGI:3036286]	3.28661	-2.59399	-3.60015	-2.47476	8.12744	0.000614596	0.0725025
ENSMUSG00000025964	Adam23	23792	a disintegrin and metallopeptidase domain 23 [Source:MGI Symbol;Acc:MGI:1345162]	1.49288	-0.81204	0.155681	5.40264	8.1202	0.000617848	0.0725025
ENSMUSG00000111905	Gm48045	NA	predicted gene, 48045 [Source:MGI Symbol;Acc:MGI:6097362]	0.175715	-1.05249	-3.69987	-1.6359	8.11874	0.00061851	0.0725025
ENSMUSG00000045813	Gm9801	NA	predicted gene 9801 [Source:MGI Symbol;Acc:MGI:3647139]	4.19994	-0.251635	-0.144583	-0.202805	8.10774	0.000623493	0.0727369
ENSMUSG00000035864	Syt1	20979	synaptotagmin I [Source:MGI Symbol;Acc:MGI:99667]	-0.612882	0.349698	-0.861058	7.26303	8.08724	0.000632905	0.0734832
ENSMUSG00000024211	Grm8	14823	glutamate receptor, metabotropic 8 [Source:MGI Symbol;Acc:MGI:1351345]	-1.12835	0.431063	-1.63329	2.65231	8.06769	0.000642018	0.074084
ENSMUSG00000041482	Piezo2	667742	piezo-type mechanosensitive ion channel component 2 [Source:MGI Symbol;Acc:MGI:1918781]	1.305	-1.76765	1.12369	3.52265	8.05859	0.000646311	0.074084
ENSMUSG00000031738	Irx6	64379	Iroquois homeobox 6 [Source:MGI Symbol;Acc:MGI:1927642]	-0.354312	0.331139	-4.89443	-1.26574	8.04863	0.000651041	0.074084
ENSMUSG00000082208	Gm15379	NA	predicted gene 15379 [Source:MGI Symbol;Acc:MGI:3705643]	-3.364	3.30733	-4.61432	-1.95709	8.04647	0.000652075	0.074084
ENSMUSG00000108802	Gm44769	NA	predicted gene 44769 [Source:MGI Symbol;Acc:MGI:5753345]	2.79183	-3.62155	-1.95559	-3.49137	8.03056	0.000659723	0.074084
ENSMUSG00000102625	Gm37672	NA	predicted gene, 37672 [Source:MGI Symbol;Acc:MGI:5610900]	3.29751	-2.80655	-0.899049	-5.04119	8.02956	0.000660207	0.074084
ENSMUSG00000050141	Fam205c	277773	family with sequence similarity 205, member C [Source:MGI Symbol;Acc:MGI:2679716]	-3.88344	3.7263	-3.97671	-3.52423	8.02737	0.000661266	0.074084
ENSMUSG00000095687	Rnaset2a	100037283	ribonuclease T2A [Source:MGI Symbol;Acc:MGI:1915445]	-0.453411	0.651653	-4.48934	-1.35477	8.02423	0.000662794	0.074084
ENSMUSG00000028600	Podn	242608	podocan [Source:MGI Symbol;Acc:MGI:2674939]	1.85561	-1.15679	0.323422	3.41076	8.00153	0.00067393	0.074084
ENSMUSG00000033253	Szt2	230676	SZT2 subunit of KICSTOR complex [Source:MGI Symbol;Acc:MGI:3033336]	1.01541	-0.76139	0.181291	6.05884	7.99813	0.000675617	0.074084
ENSMUSG00000086805	4932443L11Rik	NA	RIKEN cDNA 4932443L11 gene [Source:MGI Symbol;Acc:MGI:1926149]	2.43721	-3.16583	3.80928	-1.57367	7.99703	0.000676162	0.074084
ENSMUSG00000091625	Lsm5	66373	LSM5 homolog, U6 small nuclear RNA and mRNA degradation associated [Source:MGI Symbol;Acc:MGI:1913623]	-3.8713	3.7932	-0.401187	0.271505	7.99689	0.000676233	0.074084
ENSMUSG00000047298	Kcnv2	240595	potassium channel, subfamily V, member 2 [Source:MGI Symbol;Acc:MGI:2670981]	-1.14242	0.344794	-0.788158	7.36593	7.98921	0.000680059	0.074084
ENSMUSG00000021303	Gng4	14706	guanine nucleotide binding protein (G protein), gamma 4 [Source:MGI Symbol;Acc:MGI:102703]	-4.45955	4.56237	-3.14712	-1.39122	7.98164	0.000683857	0.074084
ENSMUSG00000028222	Calb1	12307	calbindin 1 [Source:MGI Symbol;Acc:MGI:88248]	-3.61368	3.0774	-2.24354	1.01978	7.97511	0.000687147	0.074084
ENSMUSG00000031142	Cacna1f	54652	calcium channel, voltage-dependent, alpha 1F subunit [Source:MGI Symbol;Acc:MGI:1859639]	-1.10247	0.224594	-1.16961	5.35386	7.97508	0.000687164	0.074084
ENSMUSG00000097601	Gm26660	NA	predicted gene, 26660 [Source:MGI Symbol;Acc:MGI:5477154]	1.24502	-1.48263	0.496724	3.38478	7.96124	0.000694199	0.074084
ENSMUSG00000085772	D630024D03Rik	NA	RIKEN cDNA D630024D03 gene [Source:MGI Symbol;Acc:MGI:3041224]	-1.2234	1.43546	0.0882806	3.02716	7.94185	0.000704187	0.074084
ENSMUSG00000050148	Ubqln2	54609	ubiquilin 2 [Source:MGI Symbol;Acc:MGI:1860283]	-0.872497	0.757032	-0.22322	6.1679	7.9418	0.000704212	0.074084
ENSMUSG00000031293	Rs1	20147	retinoschisis (X-linked, juvenile) 1 (human) [Source:MGI Symbol;Acc:MGI:1336189]	-0.781431	-0.12355	-0.778763	8.57062	7.93707	0.000706674	0.074084
ENSMUSG00000040152	Thbs1	21825	thrombospondin 1 [Source:MGI Symbol;Acc:MGI:98737]	-0.657158	1.29029	-0.28426	10.244	7.92675	0.000712069	0.074084
ENSMUSG00000103108	Rncr4	NA	retina expressed non-coding RNA 4 [Source:MGI Symbol;Acc:MGI:5610274]	-0.67112	-0.285106	-0.894462	5.99742	7.91947	0.000715905	0.074084
ENSMUSG00000040016	Ptger3	19218	prostaglandin E receptor 3 (subtype EP3) [Source:MGI Symbol;Acc:MGI:97795]	-4.17682	0.648389	-0.898801	-4.38867	7.91835	0.000716499	0.074084
ENSMUSG00000091956	C2cd4b	75697	C2 calcium-dependent domain containing 4B [Source:MGI Symbol;Acc:MGI:1922947]	-2.34573	-1.9161	-0.12504	-4.85219	7.9138	0.00071891	0.074084
ENSMUSG00000032343	Impg1	63859	interphotoreceptor matrix proteoglycan 1 [Source:MGI Symbol;Acc:MGI:1926876]	-1.2474	0.495479	-1.21977	6.57501	7.90498	0.000723608	0.074084
ENSMUSG00000000263	Glra1	14654	glycine receptor, alpha 1 subunit [Source:MGI Symbol;Acc:MGI:95747]	-5.01561	3.47019	1.36337	-2.46385	7.90141	0.00072552	0.074084
ENSMUSG00000039485	Tspyl4	72480	TSPY-like 4 [Source:MGI Symbol;Acc:MGI:106393]	-0.852492	0.864192	-0.0611281	6.54445	7.89882	0.000726907	0.074084
ENSMUSG00000055865	Tafa3	329731	TAFA chemokine like family member 3 [Source:MGI Symbol;Acc:MGI:3046463]	0.794591	-0.559973	0.492287	7.79671	7.89728	0.000727737	0.074084
ENSMUSG00000022180	Slc7a8	50934	solute carrier family 7 (cationic amino acid transporter, y+ system), member 8 [Source:MGI Symbol;Acc:MGI:1355323]	-0.572023	1.16666	-0.522663	7.56428	7.89545	0.00072872	0.074084
ENSMUSG00000031262	Cenpi	102920	centromere protein I [Source:MGI Symbol;Acc:MGI:2147897]	-3.35431	1.30393	-3.13524	-2.83659	7.8945	0.000729233	0.074084
ENSMUSG00000048458	Inka2	109050	inka box actin regulator 2 [Source:MGI Symbol;Acc:MGI:1923497]	-1.56219	1.04387	-0.748262	5.47844	7.88247	0.00073575	0.0741059
ENSMUSG00000038115	Ano2	243634	anoctamin 2 [Source:MGI Symbol;Acc:MGI:2387214]	-1.352	0.547714	-1.11872	5.3445	7.85378	0.000751538	0.0741059
ENSMUSG00000048388	Fam171b	241520	family with sequence similarity 171, member B [Source:MGI Symbol;Acc:MGI:2444579]	-1.17154	0.443096	-0.845308	5.508	7.85335	0.000751782	0.0741059
ENSMUSG00000022129	Dct	13190	dopachrome tautomerase [Source:MGI Symbol;Acc:MGI:102563]	-0.439156	0.894991	-0.751468	11.2088	7.84711	0.000755265	0.0741059
ENSMUSG00000052387	Trpm3	226025	transient receptor potential cation channel, subfamily M, member 3 [Source:MGI Symbol;Acc:MGI:2443101]	1.04959	-0.576309	0.206234	9.8867	7.83222	0.000763646	0.0741059
ENSMUSG00000039717	Ralyl	76897	RALY RNA binding protein-like [Source:MGI Symbol;Acc:MGI:1924147]	-4.2558	4.03536	0.0766232	0.372444	7.82651	0.000766893	0.0741059
ENSMUSG00000004562	Arhgef40	268739	Rho guanine nucleotide exchange factor (GEF) 40 [Source:MGI Symbol;Acc:MGI:2685515]	1.06874	-0.799642	0.469063	7.0289	7.82558	0.00076742	0.0741059
ENSMUSG00000082057	Gm15789	NA	predicted gene 15789 [Source:MGI Symbol;Acc:MGI:3783231]	3.96022	-3.4695	-0.898801	-4.50166	7.81369	0.000774223	0.0741059
ENSMUSG00000037979	Ccdc92	215707	coiled-coil domain containing 92 [Source:MGI Symbol;Acc:MGI:106485]	-0.668583	0.807664	-0.0769458	5.49731	7.80695	0.000778109	0.0741059
ENSMUSG00000042961	Egflam	268780	EGF-like, fibronectin type III and laminin G domains [Source:MGI Symbol;Acc:MGI:2146149]	-1.02499	0.410549	-1.06784	6.19881	7.80251	0.000780681	0.0741059
ENSMUSG00000000632	Sez6	20370	seizure related gene 6 [Source:MGI Symbol;Acc:MGI:104745]	-1.65587	0.442307	-1.35013	2.44618	7.80241	0.000780738	0.0741059
ENSMUSG00000044030	Irf2bp1	272359	interferon regulatory factor 2 binding protein 1 [Source:MGI Symbol;Acc:MGI:2442159]	-0.670088	0.622607	-0.342169	6.03346	7.80171	0.000781145	0.0741059
ENSMUSG00000061451	Tmem151a	381199	transmembrane protein 151A [Source:MGI Symbol;Acc:MGI:2147713]	-0.250049	1.12365	-0.236289	3.26039	7.80082	0.000781661	0.0741059
ENSMUSG00000085639	Gm15410	NA	predicted gene 15410 [Source:MGI Symbol;Acc:MGI:3705241]	1.58181	-1.19781	-3.27448	-0.124933	7.80007	0.000782096	0.0741059
ENSMUSG00000090080	Gm15872	NA	predicted gene 15872 [Source:MGI Symbol;Acc:MGI:3801847]	-3.21064	1.33476	-3.37775	-0.330139	7.79558	0.000784713	0.0741059
ENSMUSG00000017344	Vtn	22370	vitronectin [Source:MGI Symbol;Acc:MGI:98940]	-0.78436	0.217534	-1.0182	7.70591	7.79554	0.000784731	0.0741059
ENSMUSG00000032915	Adgre4	52614	adhesion G protein-coupled receptor E4 [Source:MGI Symbol;Acc:MGI:1196464]	3.01727	-4.53583	-0.12504	-4.02843	7.79337	0.000785998	0.0741059
ENSMUSG00000022864	D16Ertd472e	67102	DNA segment, Chr 16, ERATO Doi 472, expressed [Source:MGI Symbol;Acc:MGI:1196400]	-1.13154	0.368717	-0.478633	5.93189	7.78733	0.00078954	0.0741059
ENSMUSG00000033597	Caskin1	268932	CASK interacting protein 1 [Source:MGI Symbol;Acc:MGI:2442952]	1.16152	-0.68837	0.416294	7.78035	7.7868	0.000789848	0.0741059
ENSMUSG00000055897	Ppp4r1l-ps	NA	protein phosphatase 4, regulatory subunit 1-like, pseudogene [Source:MGI Symbol;Acc:MGI:1924560]	1.25889	-1.15801	0.311134	5.77981	7.78503	0.000790888	0.0741059
ENSMUSG00000037552	Plekhg2	101497	pleckstrin homology domain containing, family G (with RhoGef domain) member 2 [Source:MGI Symbol;Acc:MGI:2141874]	1.13979	-0.859389	0.432044	6.06008	7.78098	0.000793276	0.0741059
ENSMUSG00000087006	Gm13889	620695	predicted gene 13889 [Source:MGI Symbol;Acc:MGI:3652053]	-1.32124	0.647365	0.337929	2.60933	7.76116	0.000805065	0.0749203
ENSMUSG00000009734	Pou6f2	218030	POU domain, class 6, transcription factor 2 [Source:MGI Symbol;Acc:MGI:2443631]	-2.80965	2.36736	-4.63977	-1.39047	7.74154	0.000816924	0.075599
ENSMUSG00000037622	Wdtc1	230796	WD and tetratricopeptide repeats 1 [Source:MGI Symbol;Acc:MGI:2685541]	-0.923404	0.566454	-0.116744	7.98367	7.73886	0.00081856	0.075599
ENSMUSG00000016386	Mpped2	77015	metallophosphoesterase domain containing 2 [Source:MGI Symbol;Acc:MGI:1924265]	-0.966384	-0.120851	-0.439293	3.86856	7.71833	0.000831198	0.0760316
ENSMUSG00000079487	Med12	59024	mediator complex subunit 12 [Source:MGI Symbol;Acc:MGI:1926212]	1.30697	-1.20064	0.436435	6.11749	7.71469	0.000833458	0.0760316
ENSMUSG00000078716	Tmem8b	242409	transmembrane protein 8B [Source:MGI Symbol;Acc:MGI:2441680]	0.730805	-0.66699	0.284802	5.52634	7.71157	0.0008354	0.0760316
ENSMUSG00000023206	Il15ra	16169	interleukin 15 receptor, alpha chain [Source:MGI Symbol;Acc:MGI:104644]	1.38068	-1.29107	0.339894	2.96821	7.71107	0.000835718	0.0760316
ENSMUSG00000040649	Rimklb	108653	ribosomal modification protein rimK-like family member B [Source:MGI Symbol;Acc:MGI:1918325]	1.17339	-0.342545	0.102777	6.66543	7.67084	0.000861239	0.0780622
ENSMUSG00000026344	Lypd1	72585	Ly6/Plaur domain containing 1 [Source:MGI Symbol;Acc:MGI:1919835]	0.768461	-2.89627	-2.52579	-2.33621	7.66156	0.00086725	0.0782634
ENSMUSG00000017737	Mmp9	17395	matrix metallopeptidase 9 [Source:MGI Symbol;Acc:MGI:97011]	-1.01859	-0.260218	-4.00227	-0.82344	7.65752	0.000869878	0.0782634
ENSMUSG00000022500	Litaf	56722	LPS-induced TN factor [Source:MGI Symbol;Acc:MGI:1929512]	-1.12653	1.10827	0.095234	4.6643	7.64244	0.000879765	0.0786409
ENSMUSG00000055065	Ddx17	67040	DEAD (Asp-Glu-Ala-Asp) box polypeptide 17 [Source:MGI Symbol;Acc:MGI:1914290]	1.07525	-1.06263	0.532263	9.8749	7.64129	0.000880525	0.0786409
ENSMUSG00000039059	Hrh3	99296	histamine receptor H3 [Source:MGI Symbol;Acc:MGI:2139279]	-1.08489	0.185797	-3.55457	-0.517705	7.62676	0.000890174	0.0792125
ENSMUSG00000043461	Sptssb	66183	serine palmitoyltransferase, small subunit B [Source:MGI Symbol;Acc:MGI:1913433]	-5.07183	4.94546	-1.87842	-2.23863	7.61775	0.000896223	0.0794608
ENSMUSG00000056569	Mpz	17528	myelin protein zero [Source:MGI Symbol;Acc:MGI:103177]	-0.389096	-1.7004	1.28667	2.48378	7.60815	0.000902707	0.0797456
ENSMUSG00000087177	E130307A14Rik	NA	RIKEN cDNA E130307A14 gene [Source:MGI Symbol;Acc:MGI:3036287]	0.93376	-0.764308	-0.195283	4.15685	7.58947	0.000915475	0.0799856
ENSMUSG00000034485	Uaca	72565	uveal autoantigen with coiled-coil domains and ankyrin repeats [Source:MGI Symbol;Acc:MGI:1919815]	-0.139127	0.133557	0.508236	5.70295	7.58618	0.000917745	0.0799856
ENSMUSG00000090386	Mir99ahg	NA	Mir99a and Mirlet7c-1 host gene (non-protein coding) [Source:MGI Symbol;Acc:MGI:1919929]	1.42211	-1.43624	0.581849	4.72122	7.58447	0.000918923	0.0799856
ENSMUSG00000021270	Hsp90aa1	15519	heat shock protein 90, alpha (cytosolic), class A member 1 [Source:MGI Symbol;Acc:MGI:96250]	-0.681237	0.654697	-0.286119	10.0654	7.58145	0.000921016	0.0799856
ENSMUSG00000031285	Dcx	13193	doublecortin [Source:MGI Symbol;Acc:MGI:1277171]	-4.93293	3.52663	-3.77704	-3.3624	7.58028	0.000921825	0.0799856
ENSMUSG00000042549	Map2k3os	NA	mitogen-activated protein kinase kinase 3, opposite strand [Source:MGI Symbol;Acc:MGI:1344334]	0.893022	-1.35521	-2.76285	0.106154	7.56649	0.000931447	0.0805339
ENSMUSG00000028862	Map3k6	53608	mitogen-activated protein kinase kinase kinase 6 [Source:MGI Symbol;Acc:MGI:1855691]	2.19784	-1.86562	0.245879	2.20004	7.56142	0.000935011	0.0805563
ENSMUSG00000050944	Efcab5	319634	EF-hand calcium binding domain 5 [Source:MGI Symbol;Acc:MGI:2442440]	-1.11136	-0.205337	-2.93823	-0.319121	7.53827	0.000951482	0.0814114
ENSMUSG00000048617	Rtbdn	234542	retbindin [Source:MGI Symbol;Acc:MGI:2443686]	-1.07036	0.184611	-0.865858	7.26283	7.53808	0.000951614	0.0814114
ENSMUSG00000112462	Gm48772	NA	predicted gene, 48772 [Source:MGI Symbol;Acc:MGI:6098464]	4.10772	-1.40894	-3.10686	-3.84638	7.53248	0.000955647	0.0814705
ENSMUSG00000036036	Zfp57	22715	zinc finger protein 57 [Source:MGI Symbol;Acc:MGI:99204]	1.52101	-1.08596	0.619781	4.84826	7.52333	0.000962268	0.0817492
ENSMUSG00000038370	Pcp4l1	66425	Purkinje cell protein 4-like 1 [Source:MGI Symbol;Acc:MGI:1913675]	-2.64775	1.90497	-0.317874	5.99095	7.51555	0.000967937	0.0819453
ENSMUSG00000038949	Cnst	226744	consortin, connexin sorting protein [Source:MGI Symbol;Acc:MGI:2445141]	-0.344515	0.65628	-0.0236022	7.02115	7.5036	0.000976726	0.0824032
ENSMUSG00000006576	Slc4a3	20536	solute carrier family 4 (anion exchanger), member 3 [Source:MGI Symbol;Acc:MGI:109350]	1.23543	-1.20383	0.572099	5.94961	7.48979	0.00098698	0.0829812
ENSMUSG00000014361	Mertk	17289	MER proto-oncogene tyrosine kinase [Source:MGI Symbol;Acc:MGI:96965]	0.873592	-0.308712	-0.0546694	7.61844	7.46902	0.00100262	0.0835458
ENSMUSG00000038914	Dido1	23856	death inducer-obliterator 1 [Source:MGI Symbol;Acc:MGI:1344352]	0.652123	-0.793139	0.307242	6.46779	7.46856	0.00100297	0.0835458
ENSMUSG00000067220	Cnga1	12788	cyclic nucleotide gated channel alpha 1 [Source:MGI Symbol;Acc:MGI:88436]	-0.933008	0.169657	-1.01091	8.03983	7.46142	0.00100841	0.0835458
ENSMUSG00000053536	Cstf2t	83410	cleavage stimulation factor, 3' pre-RNA subunit 2, tau [Source:MGI Symbol;Acc:MGI:1932622]	-0.7853	0.58826	-0.37128	5.8193	7.45478	0.0010135	0.0835458
ENSMUSG00000028796	Phc2	54383	polyhomeotic 2 [Source:MGI Symbol;Acc:MGI:1860454]	-0.710217	0.542819	-0.414465	6.79533	7.45204	0.00101561	0.0835458
ENSMUSG00000062070	Pgk1	18655	phosphoglycerate kinase 1 [Source:MGI Symbol;Acc:MGI:97555]	-1.1265	0.987989	-0.473326	6.76732	7.44088	0.00102424	0.0835458
ENSMUSG00000028381	Ugcg	22234	UDP-glucose ceramide glucosyltransferase [Source:MGI Symbol;Acc:MGI:1332243]	-0.413836	0.805387	-0.673561	5.1374	7.4394	0.00102539	0.0835458
ENSMUSG00000027273	Snap25	20614	synaptosomal-associated protein 25 [Source:MGI Symbol;Acc:MGI:98331]	-1.54591	1.13372	-0.700965	8.29127	7.4387	0.00102594	0.0835458
ENSMUSG00000021114	Atp6v1d	73834	ATPase, H+ transporting, lysosomal V1 subunit D [Source:MGI Symbol;Acc:MGI:1921084]	-0.225372	0.69639	-0.483521	6.90971	7.43654	0.00102762	0.0835458
ENSMUSG00000041215	Yeats2	208146	YEATS domain containing 2 [Source:MGI Symbol;Acc:MGI:2447762]	0.795503	-0.722879	0.283675	5.32483	7.43185	0.00103129	0.0835458
ENSMUSG00000037892	Pcdh18	73173	protocadherin 18 [Source:MGI Symbol;Acc:MGI:1920423]	-0.588833	0.870622	0.368197	4.97994	7.43172	0.00103139	0.0835458
ENSMUSG00000008153	Clstn3	232370	calsyntenin 3 [Source:MGI Symbol;Acc:MGI:2178323]	-2.57212	1.62123	-1.00437	3.41535	7.42467	0.00103693	0.0837166
ENSMUSG00000034160	Ogt	108155	O-linked N-acetylglucosamine (GlcNAc) transferase (UDP-N-acetylglucosamine:polypeptide-N-acetylglucosaminyl transferase) [Source:MGI Symbol;Acc:MGI:1339639]	1.30214	-1.0728	0.233894	8.29562	7.40783	0.00105028	0.0837682
ENSMUSG00000103658	Gm37201	NA	predicted gene, 37201 [Source:MGI Symbol;Acc:MGI:5610429]	1.82615	-5.27082	3.36452	-2.2328	7.40665	0.00105123	0.0837682
ENSMUSG00000020149	Rab1a	19324	RAB1A, member RAS oncogene family [Source:MGI Symbol;Acc:MGI:97842]	-0.597817	0.688923	-0.46663	7.57887	7.40624	0.00105155	0.0837682
ENSMUSG00000030161	Gabarapl1	57436	gamma-aminobutyric acid (GABA) A receptor-associated protein-like 1 [Source:MGI Symbol;Acc:MGI:1914980]	-0.941552	0.7774	-0.391925	7.96987	7.40277	0.00105433	0.0837682
ENSMUSG00000104647	Gm43485	NA	predicted gene 43485 [Source:MGI Symbol;Acc:MGI:5663622]	1.35121	1.89691	-4.43335	-4.02503	7.40225	0.00105475	0.0837682
ENSMUSG00000114431	Gm48601	NA	predicted gene, 48601 [Source:MGI Symbol;Acc:MGI:6098180]	2.85857	-3.66944	-0.6535	-4.71147	7.39416	0.00106126	0.0838303
ENSMUSG00000028584	Lrrc38	242735	leucine rich repeat containing 38 [Source:MGI Symbol;Acc:MGI:2442845]	-3.43373	3.80142	-4.05183	-3.56635	7.38839	0.00106593	0.0838303
ENSMUSG00000035506	Slc12a8	171286	solute carrier family 12 (potassium/chloride transporters), member 8 [Source:MGI Symbol;Acc:MGI:2443672]	0.106557	0.653496	0.844761	2.47292	7.38838	0.00106594	0.0838303
ENSMUSG00000038500	Prr3	75210	proline-rich polypeptide 3 [Source:MGI Symbol;Acc:MGI:1922460]	0.836896	-0.779095	0.525305	4.88874	7.36746	0.00108306	0.0838303
ENSMUSG00000062591	Tubb4a	22153	tubulin, beta 4A class IVA [Source:MGI Symbol;Acc:MGI:107848]	-1.08425	1.01491	-0.374464	4.9986	7.3656	0.00108459	0.0838303
ENSMUSG00000026797	Stxbp1	20910	syntaxin binding protein 1 [Source:MGI Symbol;Acc:MGI:107363]	-0.203551	-0.563565	-0.593762	9.03354	7.3653	0.00108484	0.0838303
ENSMUSG00000026864	Hspa5	14828	heat shock protein 5 [Source:MGI Symbol;Acc:MGI:95835]	-0.654842	1.11174	0.0222517	8.95028	7.36126	0.00108819	0.0838303
ENSMUSG00000038580	Sct	20287	secretin [Source:MGI Symbol;Acc:MGI:99466]	-3.69446	2.08444	-3.48712	-2.95173	7.35922	0.00108988	0.0838303
ENSMUSG00000022237	Ankrd33b	67434	ankyrin repeat domain 33B [Source:MGI Symbol;Acc:MGI:1917904]	-0.695276	-0.24614	-0.393789	7.42811	7.3577	0.00109115	0.0838303
ENSMUSG00000041491	Cep78	208518	centrosomal protein 78 [Source:MGI Symbol;Acc:MGI:1924386]	1.11463	-0.197261	-0.156629	5.07808	7.35607	0.00109251	0.0838303
ENSMUSG00000024420	Zfp521	225207	zinc finger protein 521 [Source:MGI Symbol;Acc:MGI:95459]	-1.07055	0.750116	-0.580625	3.93727	7.35459	0.00109374	0.0838303
ENSMUSG00000001173	Ocrl	320634	OCRL, inositol polyphosphate-5-phosphatase [Source:MGI Symbol;Acc:MGI:109589]	0.878462	-0.648626	0.18627	6.35213	7.35094	0.00109679	0.0838303
ENSMUSG00000078588	Ccdc24	381546	coiled-coil domain containing 24 [Source:MGI Symbol;Acc:MGI:2685874]	-1.12522	0.369019	-0.521525	5.05842	7.34173	0.00110452	0.0838633
ENSMUSG00000106739	Gm43499	NA	predicted gene 43499 [Source:MGI Symbol;Acc:MGI:5663636]	2.42729	-3.54447	-0.653773	-4.83907	7.33522	0.00111003	0.0838633
ENSMUSG00000039714	Cplx3	235415	complexin 3 [Source:MGI Symbol;Acc:MGI:2384571]	-1.55562	1.01717	-0.401982	5.04968	7.3339	0.00111114	0.0838633
ENSMUSG00000022636	Alcam	11658	activated leukocyte cell adhesion molecule [Source:MGI Symbol;Acc:MGI:1313266]	0.565552	-1.02798	-2.1695	1.10605	7.33026	0.00111424	0.0838633
ENSMUSG00000039759	Thap3	69876	THAP domain containing, apoptosis associated protein 3 [Source:MGI Symbol;Acc:MGI:1917126]	1.12343	-0.774059	0.164522	4.3003	7.33005	0.00111442	0.0838633
ENSMUSG00000112198	Gm4065	NA	predicted gene 4065 [Source:MGI Symbol;Acc:MGI:3782240]	-1.02069	-0.333768	-2.65372	0.70376	7.32145	0.00112176	0.0841564
ENSMUSG00000052160	Pld4	104759	phospholipase D family, member 4 [Source:MGI Symbol;Acc:MGI:2144765]	1.00937	-2.31988	-0.188477	1.72291	7.31083	0.0011309	0.084582
ENSMUSG00000031805	Jak3	16453	Janus kinase 3 [Source:MGI Symbol;Acc:MGI:99928]	1.13715	-1.51377	0.700231	4.43489	7.29953	0.00114072	0.084896
ENSMUSG00000032010	Usp2	53376	ubiquitin specific peptidase 2 [Source:MGI Symbol;Acc:MGI:1858178]	-0.170435	0.0711571	-0.926109	6.34607	7.29799	0.00114207	0.084896
ENSMUSG00000003206	Ebi3	50498	Epstein-Barr virus induced gene 3 [Source:MGI Symbol;Acc:MGI:1354171]	-0.812018	-0.0340857	-3.44118	-1.14094	7.2921	0.00114723	0.0850205
ENSMUSG00000024937	Ehbp1l1	114601	EH domain binding protein 1-like 1 [Source:MGI Symbol;Acc:MGI:3612340]	0.555738	-1.23109	0.712313	4.01854	7.27958	0.00115828	0.0852647
ENSMUSG00000044724	Gpr152	269053	G protein-coupled receptor 152 [Source:MGI Symbol;Acc:MGI:2685519]	-1.3455	0.404325	-0.571758	5.43332	7.27147	0.0011655	0.0852647
ENSMUSG00000020185	E2f7	52679	E2F transcription factor 7 [Source:MGI Symbol;Acc:MGI:1289147]	1.07356	-3.47321	-1.85417	-1.64006	7.26551	0.00117084	0.0852647
ENSMUSG00000048706	Lurap1l	52829	leucine rich adaptor protein 1-like [Source:MGI Symbol;Acc:MGI:106510]	-0.730006	1.00907	-0.405273	5.36633	7.26265	0.00117341	0.0852647
ENSMUSG00000050890	Pdik1l	230809	PDLIM1 interacting kinase 1 like [Source:MGI Symbol;Acc:MGI:2385213]	-0.403591	0.214539	-1.09841	3.49411	7.26109	0.00117481	0.0852647
ENSMUSG00000034936	Arl4d	80981	ADP-ribosylation factor-like 4D [Source:MGI Symbol;Acc:MGI:1933155]	-1.33492	0.888539	-0.599823	5.60051	7.2578	0.00117779	0.0852647
ENSMUSG00000051499	Zfp786	330301	zinc finger protein 786 [Source:MGI Symbol;Acc:MGI:3026883]	-3.24726	2.76544	-0.629157	0.732043	7.25407	0.00118116	0.0852647
ENSMUSG00000028028	Alpk1	71481	alpha-kinase 1 [Source:MGI Symbol;Acc:MGI:1918731]	1.61958	-0.952567	0.0327148	3.62181	7.25324	0.00118191	0.0852647
ENSMUSG00000105332	Gm43316	NA	predicted gene 43316 [Source:MGI Symbol;Acc:MGI:5663453]	-3.42247	-0.125371	-0.12504	-4.83796	7.25315	0.001182	0.0852647
ENSMUSG00000028098	Rnf115	67845	ring finger protein 115 [Source:MGI Symbol;Acc:MGI:1915095]	-0.691458	0.928051	-0.430796	5.12102	7.23707	0.00119668	0.0856126
ENSMUSG00000098259	Gm27616	NA	predicted gene, 27616 [Source:MGI Symbol;Acc:MGI:5530998]	3.91537	-1.50098	0.338227	-2.80393	7.23546	0.00119815	0.0856126
ENSMUSG00000036395	Glb1l2	244757	galactosidase, beta 1-like 2 [Source:MGI Symbol;Acc:MGI:2388283]	-0.961948	0.0344179	-0.889328	4.56703	7.23525	0.00119835	0.0856126
ENSMUSG00000031831	Dnaaf1	68270	dynein, axonemal assembly factor 1 [Source:MGI Symbol;Acc:MGI:1915520]	-3.18888	2.40811	-4.66692	-2.19835	7.23028	0.00120293	0.0856126
ENSMUSG00000042302	Ehbp1	216565	EH domain binding protein 1 [Source:MGI Symbol;Acc:MGI:2667252]	-0.0433218	0.530368	-0.0373201	5.82542	7.22864	0.00120445	0.0856126
ENSMUSG00000019978	Epb41l2	13822	erythrocyte membrane protein band 4.1 like 2 [Source:MGI Symbol;Acc:MGI:103009]	-1.0744	0.362219	-0.642842	8.96838	7.22493	0.00120789	0.0856126
ENSMUSG00000083953	Gm14049	NA	predicted gene 14049 [Source:MGI Symbol;Acc:MGI:3650777]	2.34302	-4.09343	-0.12504	-4.036	7.21684	0.00121543	0.0858971
ENSMUSG00000077549	Snord71	NA	small nucleolar RNA, C/D box 71 [Source:MGI Symbol;Acc:MGI:3819554]	3.25971	-3.12925	-2.36287	-3.42886	7.20987	0.00122196	0.0859316
ENSMUSG00000037788	Vopp1	232023	vesicular, overexpressed in cancer, prosurvival protein 1 [Source:MGI Symbol;Acc:MGI:2141658]	-1.02012	0.252435	-0.66012	7.39382	7.20291	0.00122852	0.0859316
ENSMUSG00000106043	Gm42968	NA	predicted gene 42968 [Source:MGI Symbol;Acc:MGI:5663105]	3.10189	1.08699	-4.59697	-3.71827	7.19284	0.00123808	0.0859316
ENSMUSG00000038587	Akap12	83397	A kinase (PRKA) anchor protein (gravin) 12 [Source:MGI Symbol;Acc:MGI:1932576]	-0.693099	0.3939	0.847856	5.34913	7.192	0.00123888	0.0859316
ENSMUSG00000021097	Clmn	94040	calmin [Source:MGI Symbol;Acc:MGI:2136957]	0.853538	-0.624728	0.411534	5.88213	7.19124	0.00123961	0.0859316
ENSMUSG00000022021	Diaph3	56419	diaphanous related formin 3 [Source:MGI Symbol;Acc:MGI:1927222]	-1.36942	0.476173	-0.405475	2.62553	7.19084	0.00123999	0.0859316
ENSMUSG00000020340	Cyfip2	76884	cytoplasmic FMR1 interacting protein 2 [Source:MGI Symbol;Acc:MGI:1924134]	-0.822185	0.360666	-0.175594	6.85123	7.18912	0.00124163	0.0859316
ENSMUSG00000029053	Prkcz	18762	protein kinase C, zeta [Source:MGI Symbol;Acc:MGI:97602]	-0.847927	0.74444	-0.476153	5.87479	7.18619	0.00124444	0.0859316
ENSMUSG00000029330	Cds1	74596	CDP-diacylglycerol synthase 1 [Source:MGI Symbol;Acc:MGI:1921846]	-1.04893	0.227257	-0.747413	6.95945	7.18286	0.00124763	0.0859316
ENSMUSG00000032096	Arcn1	213827	archain 1 [Source:MGI Symbol;Acc:MGI:2387591]	-0.627194	0.707045	-0.308276	6.85059	7.16981	0.00126025	0.0862755
ENSMUSG00000001672	Marveld3	73608	MARVEL (membrane-associating) domain containing 3 [Source:MGI Symbol;Acc:MGI:1920858]	-1.72964	0.778435	-1.68306	1.35751	7.16508	0.00126485	0.0862755
ENSMUSG00000030605	Mfge8	17304	milk fat globule-EGF factor 8 protein [Source:MGI Symbol;Acc:MGI:102768]	-0.735524	0.30027	-0.360098	6.55128	7.16417	0.00126574	0.0862755
ENSMUSG00000036760	Kcnk9	223604	potassium channel, subfamily K, member 9 [Source:MGI Symbol;Acc:MGI:3521816]	-4.7031	4.70801	-0.522728	-1.73717	7.16311	0.00126678	0.0862755
ENSMUSG00000059343	Aldoart1	353204	aldolase 1 A, retrogene 1 [Source:MGI Symbol;Acc:MGI:2447811]	-0.799511	0.798391	-0.716296	5.10552	7.15248	0.00127721	0.0867433
ENSMUSG00000020231	Dip2a	64451	disco interacting protein 2 homolog A [Source:MGI Symbol;Acc:MGI:2385920]	0.593704	-0.71611	0.637224	4.67482	7.14028	0.00128929	0.0870771
ENSMUSG00000039405	Prss23	76453	protease, serine 23 [Source:MGI Symbol;Acc:MGI:1923703]	-1.02917	1.43507	-0.310141	6.20129	7.13725	0.00129232	0.0870771
ENSMUSG00000103778	Gm36930	NA	predicted gene, 36930 [Source:MGI Symbol;Acc:MGI:5610158]	3.59433	-3.28681	-2.01605	-3.9935	7.13673	0.00129284	0.0870771
ENSMUSG00000051391	Ywhag	22628	tyrosine 3-monooxygenase/tryptophan 5-monooxygenase activation protein, gamma polypeptide [Source:MGI Symbol;Acc:MGI:108109]	-0.640053	0.664602	-0.298846	6.57414	7.12705	0.00130255	0.0874895
ENSMUSG00000047141	Zfp654	72020	zinc finger protein 654 [Source:MGI Symbol;Acc:MGI:1919270]	-0.534882	0.115771	-0.688904	5.22874	7.11941	0.00131026	0.087766
ENSMUSG00000084006	Gm14245	NA	predicted gene 14245 [Source:MGI Symbol;Acc:MGI:3651254]	1.28088	-1.23714	-3.24514	-1.2931	7.11438	0.00131537	0.0878238
ENSMUSG00000061898	Rbak	57782	RB-associated KRAB zinc finger [Source:MGI Symbol;Acc:MGI:1927369]	1.07977	-0.826965	0.0077291	3.56594	7.11148	0.00131833	0.0878238
ENSMUSG00000047658	Gal3st3	545276	galactose-3-O-sulfotransferase 3 [Source:MGI Symbol;Acc:MGI:3617843]	-0.653854	0.672562	-0.905486	4.03223	7.10476	0.0013252	0.088041
ENSMUSG00000045094	Arhgef37	328967	Rho guanine nucleotide exchange factor (GEF) 37 [Source:MGI Symbol;Acc:MGI:3045339]	0.377729	0.155169	0.568756	4.62775	7.09509	0.00133516	0.088342
ENSMUSG00000037003	Tns2	209039	tensin 2 [Source:MGI Symbol;Acc:MGI:2387586]	1.16893	-1.25975	0.353203	6.24424	7.09333	0.00133698	0.088342
ENSMUSG00000106422	Gm42812	NA	predicted gene 42812 [Source:MGI Symbol;Acc:MGI:5662949]	3.28017	-3.56321	-0.12504	-4.9414	7.08954	0.00134091	0.0883626
ENSMUSG00000064558	Gm24620	NA	predicted gene, 24620 [Source:MGI Symbol;Acc:MGI:5454397]	2.18353	-0.670094	-4.08042	-3.06221	7.07619	0.00135486	0.0886378
ENSMUSG00000001525	Tubb5	22154	tubulin, beta 5 class I [Source:MGI Symbol;Acc:MGI:107812]	-0.980261	0.759772	-0.531875	8.28422	7.06629	0.0013653	0.0886378
ENSMUSG00000025584	Pde8a	18584	phosphodiesterase 8A [Source:MGI Symbol;Acc:MGI:1277116]	-1.53662	0.924531	-0.408227	5.20172	7.06448	0.00136722	0.0886378
ENSMUSG00000041674	BC006965	NA	cDNA sequence BC006965 [Source:MGI Symbol;Acc:MGI:2384955]	2.87083	-0.841933	-4.60415	-1.83348	7.06368	0.00136807	0.0886378
ENSMUSG00000032192	Gnb5	14697	guanine nucleotide binding protein (G protein), beta 5 [Source:MGI Symbol;Acc:MGI:101848]	-1.18692	0.803139	-0.814184	8.5755	7.06218	0.00136967	0.0886378
ENSMUSG00000042078	Svop	68666	SV2 related protein [Source:MGI Symbol;Acc:MGI:1915916]	-1.54323	0.745095	-1.19699	3.4691	7.06169	0.00137018	0.0886378
ENSMUSG00000063145	Bbs5	72569	Bardet-Biedl syndrome 5 (human) [Source:MGI Symbol;Acc:MGI:1919819]	-1.2137	0.891884	-0.818441	5.00178	7.06136	0.00137054	0.0886378
ENSMUSG00000031840	Rab3a	19339	RAB3A, member RAS oncogene family [Source:MGI Symbol;Acc:MGI:97843]	-1.30862	1.08733	-0.54727	6.86305	7.05064	0.00138199	0.0891422
ENSMUSG00000025359	Pmel	20431	premelanosome protein [Source:MGI Symbol;Acc:MGI:98301]	-0.891626	1.464	-0.895612	8.52995	7.03537	0.00139849	0.0896656
ENSMUSG00000038507	Parp12	243771	poly (ADP-ribose) polymerase family, member 12 [Source:MGI Symbol;Acc:MGI:2143990]	0.977586	-0.755481	0.148301	4.60602	7.03311	0.00140094	0.0896656
ENSMUSG00000104272	Gm38297	NA	predicted gene, 38297 [Source:MGI Symbol;Acc:MGI:5611525]	3.44746	-3.37796	-1.71097	-3.88851	7.0294	0.00140499	0.0896656
ENSMUSG00000023886	Smoc2	64074	SPARC related modular calcium binding 2 [Source:MGI Symbol;Acc:MGI:1929881]	-1.43776	0.803677	-4.1584	-1.07481	7.019	0.00141641	0.0896656
ENSMUSG00000103183	Gm37090	NA	predicted gene, 37090 [Source:MGI Symbol;Acc:MGI:5610318]	1.76308	-1.16076	0.341144	4.86379	7.0183	0.00141717	0.0896656
ENSMUSG00000106379	Lhfpl3	269629	lipoma HMGIC fusion partner-like 3 [Source:MGI Symbol;Acc:MGI:1925076]	-0.663102	0.330912	-1.67773	4.15432	7.01766	0.00141788	0.0896656
ENSMUSG00000078779	Zfp59	22717	zinc finger protein 59 [Source:MGI Symbol;Acc:MGI:99206]	-0.767889	0.580683	-1.9688	1.54233	7.01649	0.00141917	0.0896656
ENSMUSG00000041921	Metap1d	66559	methionyl aminopeptidase type 1D (mitochondrial) [Source:MGI Symbol;Acc:MGI:1913809]	1.04412	-0.906644	0.426367	5.81798	7.01617	0.00141953	0.0896656
ENSMUSG00000093460	Six3os1	NA	SIX homeobox 3, opposite strand 1 [Source:MGI Symbol;Acc:MGI:1925118]	1.18815	-0.775464	0.313599	8.42366	7.00243	0.00143479	0.0902277
ENSMUSG00000113262	Gm48551	NA	predicted gene, 48551 [Source:MGI Symbol;Acc:MGI:6098103]	-1.32167	0.478208	-1.09984	4.00047	7.0015	0.00143583	0.0902277
ENSMUSG00000035270	Impg2	224224	interphotoreceptor matrix proteoglycan 2 [Source:MGI Symbol;Acc:MGI:3044955]	-0.96819	0.46278	-1.025	6.49295	6.99351	0.0014448	0.0905581
ENSMUSG00000020255	D10Wsu102e	28109	DNA segment, Chr 10, Wayne State University 102, expressed [Source:MGI Symbol;Acc:MGI:106381]	0.788695	-0.289136	-0.0772127	5.13842	6.98438	0.00145511	0.0907446
ENSMUSG00000001211	Agpat3	28169	1-acylglycerol-3-phosphate O-acyltransferase 3 [Source:MGI Symbol;Acc:MGI:1336186]	-0.884767	0.444641	-0.451076	10.15	6.98329	0.00145635	0.0907446
ENSMUSG00000004267	Eno2	13807	enolase 2, gamma neuronal [Source:MGI Symbol;Acc:MGI:95394]	-1.27521	0.957348	-0.580079	7.68127	6.98101	0.00145894	0.0907446
ENSMUSG00000031389	Arhgap4	171207	Rho GTPase activating protein 4 [Source:MGI Symbol;Acc:MGI:2159577]	0.798143	-1.76238	-1.25508	1.56122	6.97045	0.00147101	0.0907879
ENSMUSG00000018648	Dusp14	56405	dual specificity phosphatase 14 [Source:MGI Symbol;Acc:MGI:1927168]	-1.30879	0.988981	-0.383126	3.60684	6.97021	0.00147129	0.0907879
ENSMUSG00000052026	Slc6a7	240332	solute carrier family 6 (neurotransmitter transporter, L-proline), member 7 [Source:MGI Symbol;Acc:MGI:2147363]	1.44995	-2.84799	1.03369	4.19662	6.96709	0.00147488	0.0907879
ENSMUSG00000006575	Rundc3a	51799	RUN domain containing 3A [Source:MGI Symbol;Acc:MGI:1858752]	-1.42841	0.847865	-0.777388	4.88713	6.96066	0.0014823	0.0907879
ENSMUSG00000068615	Gjd2	14617	gap junction protein, delta 2 [Source:MGI Symbol;Acc:MGI:1334209]	-1.22623	0.342271	-1.0089	2.62274	6.96054	0.00148243	0.0907879
ENSMUSG00000004677	Myo9b	17925	myosin IXb [Source:MGI Symbol;Acc:MGI:106624]	0.939658	-0.933312	0.484972	5.50568	6.95776	0.00148565	0.0907879
ENSMUSG00000005958	Ephb3	13845	Eph receptor B3 [Source:MGI Symbol;Acc:MGI:104770]	-0.0452207	0.664518	0.150826	5.10334	6.95772	0.0014857	0.0907879
ENSMUSG00000020019	Ntn4	57764	netrin 4 [Source:MGI Symbol;Acc:MGI:1888978]	-0.0118202	0.81727	-0.166315	7.76323	6.94913	0.00149571	0.0910527
ENSMUSG00000008932	Slc1a7	242607	solute carrier family 1 (glutamate transporter), member 7 [Source:MGI Symbol;Acc:MGI:2444087]	-1.48544	0.777294	-0.738219	4.45966	6.94725	0.00149791	0.0910527
ENSMUSG00000030189	Ybx3	56449	Y box protein 3 [Source:MGI Symbol;Acc:MGI:2137670]	-1.13534	0.733839	-0.567926	9.25864	6.9444	0.00150124	0.0910527
ENSMUSG00000030209	Grin2b	14812	glutamate receptor, ionotropic, NMDA2B (epsilon 2) [Source:MGI Symbol;Acc:MGI:95821]	-5.53904	5.27498	-2.27846	-1.86389	6.93654	0.00151049	0.0912234
ENSMUSG00000044197	Gpr146	80290	G protein-coupled receptor 146 [Source:MGI Symbol;Acc:MGI:1933113]	-0.523289	0.881332	-0.0195831	7.45232	6.93566	0.00151153	0.0912234
ENSMUSG00000020108	Ddit4	74747	DNA-damage-inducible transcript 4 [Source:MGI Symbol;Acc:MGI:1921997]	-0.509001	0.727349	-0.307179	6.68114	6.9311	0.00151693	0.0912736
ENSMUSG00000085873	Ttc39aos1	NA	Ttc39a opposite strand RNA 1 [Source:MGI Symbol;Acc:MGI:3651956]	2.20669	-2.13549	0.613377	0.834349	6.92864	0.00151985	0.0912736
ENSMUSG00000062115	Rai1	19377	retinoic acid induced 1 [Source:MGI Symbol;Acc:MGI:103291]	0.544706	-0.659496	0.494504	6.10819	6.92428	0.00152505	0.0913605
ENSMUSG00000092349	Smim40	474160	small integral membrane protein 40 [Source:MGI Symbol;Acc:MGI:3054967]	-1.13484	0.570028	-1.0522	6.21935	6.92056	0.0015295	0.0913999
ENSMUSG00000035964	Tmem59l	67937	transmembrane protein 59-like [Source:MGI Symbol;Acc:MGI:1915187]	-1.20455	0.75135	-1.96142	2.29587	6.91442	0.00153687	0.0913999
ENSMUSG00000040236	Trappc5	66682	trafficking protein particle complex 5 [Source:MGI Symbol;Acc:MGI:1913932]	-0.513889	0.761673	-0.433247	5.21288	6.91435	0.00153695	0.0913999
ENSMUSG00000107478	Gm45234	NA	predicted gene 45234 [Source:MGI Symbol;Acc:MGI:5753810]	4.12648	-2.82499	-1.70957	-4.0204	6.90583	0.00154724	0.0915815
ENSMUSG00000029570	Lfng	16848	LFNG O-fucosylpeptide 3-beta-N-acetylglucosaminyltransferase [Source:MGI Symbol;Acc:MGI:1095413]	0.70772	-1.37476	1.04362	3.38015	6.90225	0.00155159	0.0915815
ENSMUSG00000100252	Mir124-2hg	NA	Mir124-2 host gene (non-protein coding) [Source:MGI Symbol;Acc:MGI:1917691]	-1.46433	0.799131	-0.547675	7.33123	6.90043	0.0015538	0.0915815
ENSMUSG00000106999	Gm42734	NA	predicted gene 42734 [Source:MGI Symbol;Acc:MGI:5662871]	-1.74057	2.19252	-4.33567	-3.80354	6.89635	0.00155878	0.0915815
ENSMUSG00000066441	Rdh11	17252	retinol dehydrogenase 11 [Source:MGI Symbol;Acc:MGI:102581]	-0.694936	0.980741	-0.106991	7.05622	6.89285	0.00156305	0.0915815
ENSMUSG00000107019	Gm43682	NA	predicted gene 43682 [Source:MGI Symbol;Acc:MGI:5663819]	-1.96795	0.677034	2.48866	-0.32499	6.8905	0.00156594	0.0915815
ENSMUSG00000097009	Gm26861	NA	predicted gene, 26861 [Source:MGI Symbol;Acc:MGI:5477355]	3.56256	0.341671	-3.83866	-1.93026	6.88323	0.00157489	0.0915815
ENSMUSG00000017740	Slc12a5	57138	solute carrier family 12, member 5 [Source:MGI Symbol;Acc:MGI:1862037]	-1.14382	0.262815	-0.528518	5.70384	6.88067	0.00157805	0.0915815
ENSMUSG00000038058	Nod1	107607	nucleotide-binding oligomerization domain containing 1 [Source:MGI Symbol;Acc:MGI:1341839]	0.958445	-0.659192	-0.0342301	4.37349	6.87848	0.00158077	0.0915815
ENSMUSG00000020890	Gucy2e	14919	guanylate cyclase 2e [Source:MGI Symbol;Acc:MGI:105123]	-0.93937	0.172232	-0.759301	7.14745	6.87741	0.0015821	0.0915815
ENSMUSG00000027993	Trim2	80890	tripartite motif-containing 2 [Source:MGI Symbol;Acc:MGI:1933163]	-1.08217	0.495786	-0.413064	5.54808	6.87234	0.00158841	0.0915815
ENSMUSG00000094251	Gm25632	NA	predicted gene, 25632 [Source:MGI Symbol;Acc:MGI:5455409]	3.85657	-3.7345	-0.124292	-4.56894	6.86988	0.00159148	0.0915815
ENSMUSG00000039218	Srrm2	75956	serine/arginine repetitive matrix 2 [Source:MGI Symbol;Acc:MGI:1923206]	1.12149	-0.929619	0.467276	9.774	6.86848	0.00159323	0.0915815
ENSMUSG00000041483	Zfp281	226442	zinc finger protein 281 [Source:MGI Symbol;Acc:MGI:3029290]	-0.467664	0.218237	-0.618363	5.52316	6.86215	0.00160117	0.0915815
ENSMUSG00000042282	Gucy2f	245650	guanylate cyclase 2f [Source:MGI Symbol;Acc:MGI:105119]	-0.821651	-0.0233274	-0.420823	5.64767	6.86168	0.00160176	0.0915815
ENSMUSG00000098233	Gm26954	NA	predicted gene, 26954 [Source:MGI Symbol;Acc:MGI:5504069]	0.13668	-1.09058	-0.771493	4.06872	6.86049	0.00160326	0.0915815
ENSMUSG00000034156	Tspoap1	207777	TSPO associated protein 1 [Source:MGI Symbol;Acc:MGI:2450877]	1.11217	-1.14589	0.584071	6.71631	6.85706	0.00160758	0.0915815
ENSMUSG00000035585	Tsen34	66078	tRNA splicing endonuclease subunit 34 [Source:MGI Symbol;Acc:MGI:1913328]	-0.687975	0.854412	-0.257667	5.52658	6.85698	0.00160769	0.0915815
ENSMUSG00000042096	Dao	13142	D-amino acid oxidase [Source:MGI Symbol;Acc:MGI:94859]	-1.18123	1.45235	-4.51939	-1.74432	6.85406	0.00161137	0.0915815
ENSMUSG00000107462	Gm7384	NA	predicted gene 7384 [Source:MGI Symbol;Acc:MGI:3643739]	-3.08203	-0.125371	-0.12504	-4.64893	6.84434	0.00162374	0.0918811
ENSMUSG00000033502	Cdc14a	229776	CDC14 cell division cycle 14A [Source:MGI Symbol;Acc:MGI:2442676]	0.844535	-0.237228	-0.219685	6.63028	6.84242	0.00162619	0.0918811
ENSMUSG00000029086	Prom1	19126	prominin 1 [Source:MGI Symbol;Acc:MGI:1100886]	-0.980117	0.228918	-0.901355	7.52598	6.84067	0.00162843	0.0918811
ENSMUSG00000111844	Gm47097	NA	predicted gene, 47097 [Source:MGI Symbol;Acc:MGI:6095831]	4.15456	-3.66385	-0.898801	-4.09401	6.8309	0.001641	0.0918811
ENSMUSG00000021221	Dpf3	70127	D4, zinc and double PHD fingers, family 3 [Source:MGI Symbol;Acc:MGI:1917377]	-0.700618	-0.302023	-0.493566	5.47463	6.83052	0.00164148	0.0918811
ENSMUSG00000102562	Gm37694	NA	predicted gene, 37694 [Source:MGI Symbol;Acc:MGI:5610922]	1.45612	-1.7895	0.846648	2.0875	6.82835	0.00164429	0.0918811
ENSMUSG00000071042	Rasgrp3	240168	RAS, guanyl releasing protein 3 [Source:MGI Symbol;Acc:MGI:3028579]	-0.185566	0.64371	0.301754	8.13961	6.82778	0.00164503	0.0918811
ENSMUSG00000083012	Fam220a	NA	family with sequence similarity 220, member A [Source:MGI Symbol;Acc:MGI:1914488]	-0.841521	0.943156	-0.277423	4.21185	6.82642	0.00164679	0.0918811
ENSMUSG00000055430	Nap1l5	58243	nucleosome assembly protein 1-like 5 [Source:MGI Symbol;Acc:MGI:1923555]	0.0307263	0.68107	-0.350057	6.67693	6.82299	0.00165125	0.0919195
ENSMUSG00000114605	C130051F05Rik	NA	RIKEN cDNA C130051F05 gene [Source:MGI Symbol;Acc:MGI:2443856]	0.799671	-0.743299	-4.3331	-0.446437	6.81797	0.00165779	0.0920733
ENSMUSG00000044250	Pced1b	239647	PC-esterase domain containing 1B [Source:MGI Symbol;Acc:MGI:2446270]	1.07697	-1.2135	0.264598	3.52554	6.80642	0.00167294	0.0927035
ENSMUSG00000091510	Mtag2	NA	metastasis associated gene 2 [Source:MGI Symbol;Acc:MGI:1860766]	-3.71476	1.1773	-1.95545	-3.43797	6.80082	0.00168033	0.0928131
ENSMUSG00000021486	Prelid1	66494	PRELI domain containing 1 [Source:MGI Symbol;Acc:MGI:1913744]	-0.587106	0.443547	-0.731384	6.11907	6.79738	0.00168489	0.0928131
ENSMUSG00000072653	Zfp783	NA	zinc finger protein 783 [Source:MGI Symbol;Acc:MGI:3040704]	1.26467	-1.09649	0.470617	5.85908	6.7963	0.00168633	0.0928131
ENSMUSG00000068394	Cep152	99100	centrosomal protein 152 [Source:MGI Symbol;Acc:MGI:2139083]	1.1095	-1.13476	-0.0397157	4.08057	6.78696	0.00169881	0.0928206
ENSMUSG00000042251	Pm20d1	212933	peptidase M20 domain containing 1 [Source:MGI Symbol;Acc:MGI:2442939]	0.967229	0.0445878	-0.559147	4.05637	6.7847	0.00170184	0.0928206
ENSMUSG00000082154	Gm16464	NA	predicted gene 16464 [Source:MGI Symbol;Acc:MGI:3643716]	0.815948	-0.344539	-3.84316	-0.630023	6.78204	0.00170541	0.0928206
ENSMUSG00000070802	Pnmal2	434128	PNMA-like 2 [Source:MGI Symbol;Acc:MGI:3645856]	-0.859978	0.927402	-0.0439944	5.05102	6.77849	0.00171019	0.0928206
ENSMUSG00000034701	Neurod1	18012	neurogenic differentiation 1 [Source:MGI Symbol;Acc:MGI:1339708]	-1.16143	0.503145	-0.61209	6.77943	6.76528	0.00172813	0.0928206
ENSMUSG00000036528	Ppfibp2	19024	PTPRF interacting protein, binding protein 2 (liprin beta 2) [Source:MGI Symbol;Acc:MGI:894649]	-0.144952	0.580234	0.0971657	7.45194	6.76332	0.00173081	0.0928206
ENSMUSG00000034908	Sidt2	214597	SID1 transmembrane family, member 2 [Source:MGI Symbol;Acc:MGI:2446134]	0.924305	-0.631386	0.270608	6.15952	6.7621	0.00173248	0.0928206
ENSMUSG00000033540	Idua	15932	iduronidase, alpha-L [Source:MGI Symbol;Acc:MGI:96418]	0.784829	-0.449368	0.36761	5.54094	6.75892	0.00173684	0.0928206
ENSMUSG00000026170	Cyp27a1	104086	cytochrome P450, family 27, subfamily a, polypeptide 1 [Source:MGI Symbol;Acc:MGI:88594]	0.916795	-0.276799	-0.162672	6.23488	6.74814	0.0017517	0.0928206
ENSMUSG00000113241	Gm40663	NA	predicted gene, 40663 [Source:MGI Symbol;Acc:MGI:5623548]	3.43679	-1.34915	-3.26504	-3.17024	6.74726	0.00175293	0.0928206
ENSMUSG00000020528	Prpsap2	212627	phosphoribosyl pyrophosphate synthetase-associated protein 2 [Source:MGI Symbol;Acc:MGI:2384838]	-0.352722	0.147896	-0.721508	5.1579	6.74487	0.00175625	0.0928206
ENSMUSG00000032558	Nphp3	74025	nephronophthisis 3 (adolescent) [Source:MGI Symbol;Acc:MGI:1921275]	1.33734	-1.2749	0.649272	4.10246	6.73383	0.00177166	0.0928206
ENSMUSG00000021417	Eci2	23986	enoyl-Coenzyme A delta isomerase 2 [Source:MGI Symbol;Acc:MGI:1346064]	0.649613	-0.478061	-0.100701	5.4584	6.73246	0.00177357	0.0928206
ENSMUSG00000113917	Gm48382	NA	predicted gene, 48382 [Source:MGI Symbol;Acc:MGI:6097861]	-3.68249	-0.900052	2.50776	-3.19991	6.72389	0.00178565	0.0928206
ENSMUSG00000021983	Atp8a2	50769	ATPase, aminophospholipid transporter-like, class I, type 8A, member 2 [Source:MGI Symbol;Acc:MGI:1354710]	-0.731879	-0.144927	-0.619325	5.68506	6.72339	0.00178636	0.0928206
ENSMUSG00000102844	Gm38034	NA	predicted gene, 38034 [Source:MGI Symbol;Acc:MGI:5611262]	5.17654	-2.2723	-2.14144	-2.30823	6.71969	0.0017916	0.0928206
ENSMUSG00000079055	Slc8a3	110893	solute carrier family 8 (sodium/calcium exchanger), member 3 [Source:MGI Symbol;Acc:MGI:107976]	-1.28652	0.253183	-0.75658	4.79288	6.71786	0.00179419	0.0928206
ENSMUSG00000050035	Fhl4	14202	four and a half LIM domains 4 [Source:MGI Symbol;Acc:MGI:1338765]	-2.59416	2.70712	1.00426	-0.729201	6.71774	0.00179437	0.0928206
ENSMUSG00000026253	Chrng	11449	cholinergic receptor, nicotinic, gamma polypeptide [Source:MGI Symbol;Acc:MGI:87895]	0.849093	-4.85986	-0.6535	-3.13331	6.71456	0.00179889	0.0928206
ENSMUSG00000026203	Dnajb2	56812	DnaJ heat shock protein family (Hsp40) member B2 [Source:MGI Symbol;Acc:MGI:1928739]	-0.650167	0.70125	-0.196999	7.37857	6.71342	0.00180053	0.0928206
ENSMUSG00000014226	Cacybp	12301	calcyclin binding protein [Source:MGI Symbol;Acc:MGI:1270839]	-0.729273	0.847917	-0.373285	5.73264	6.71051	0.00180468	0.0928206
ENSMUSG00000054162	Spock3	72902	sparc/osteonectin, cwcv and kazal-like domains proteoglycan 3 [Source:MGI Symbol;Acc:MGI:1920152]	-4.92599	3.54181	-1.74075	-1.24492	6.71044	0.00180478	0.0928206
ENSMUSG00000020907	Rcvrn	19674	recoverin [Source:MGI Symbol;Acc:MGI:97883]	-1.63256	1.27235	-0.84569	10.3965	6.70727	0.00180931	0.0928206
ENSMUSG00000025190	Got1	14718	glutamic-oxaloacetic transaminase 1, soluble [Source:MGI Symbol;Acc:MGI:95791]	-0.84261	0.694189	-0.390001	7.76195	6.70391	0.00181415	0.0928206
ENSMUSG00000082194	Gm12444	NA	predicted gene 12444 [Source:MGI Symbol;Acc:MGI:3650375]	-3.83822	3.33451	-0.200195	-0.333717	6.70262	0.00181601	0.0928206
ENSMUSG00000097107	Platr6	NA	pluripotency associated transcript 6 [Source:MGI Symbol;Acc:MGI:3779636]	3.79553	-1.27562	0.296265	-0.782601	6.69812	0.00182249	0.0928206
ENSMUSG00000038593	Tctn1	654470	tectonic family member 1 [Source:MGI Symbol;Acc:MGI:3603820]	0.882857	-0.737177	0.0660467	5.0056	6.69754	0.00182334	0.0928206
ENSMUSG00000091722	Siah3	380918	siah E3 ubiquitin protein ligase family member 3 [Source:MGI Symbol;Acc:MGI:2685758]	-4.07074	3.88434	0.361429	0.468336	6.69402	0.00182844	0.0928206
ENSMUSG00000015846	Rxra	20181	retinoid X receptor alpha [Source:MGI Symbol;Acc:MGI:98214]	-0.634531	0.556423	-0.185723	6.04186	6.69286	0.00183011	0.0928206
ENSMUSG00000053977	Cd8a	12525	CD8 antigen, alpha chain [Source:MGI Symbol;Acc:MGI:88346]	4.26802	-0.834525	-3.96194	-2.39456	6.69199	0.00183138	0.0928206
ENSMUSG00000030309	Caprin2	232560	caprin family member 2 [Source:MGI Symbol;Acc:MGI:2448541]	1.49479	-1.28471	0.21236	4.35065	6.68878	0.00183605	0.0928206
ENSMUSG00000035615	Frmpd1	666060	FERM and PDZ domain containing 1 [Source:MGI Symbol;Acc:MGI:2446274]	-1.61432	1.10177	-0.696578	7.21802	6.6887	0.00183618	0.0928206
ENSMUSG00000031824	6430548M08Rik	234797	RIKEN cDNA 6430548M08 gene [Source:MGI Symbol;Acc:MGI:2443793]	-0.625336	0.767189	-0.108271	6.4279	6.68641	0.00183952	0.0928206
ENSMUSG00000032012	Nectin1	58235	nectin cell adhesion molecule 1 [Source:MGI Symbol;Acc:MGI:1926483]	-0.626112	0.748372	-0.258932	6.58168	6.68305	0.00184443	0.0928206
ENSMUSG00000037400	Atp11b	76295	ATPase, class VI, type 11B [Source:MGI Symbol;Acc:MGI:1923545]	-0.856944	0.202721	-0.527739	5.55295	6.67963	0.00184945	0.0928206
ENSMUSG00000009470	Tnpo1	238799	transportin 1 [Source:MGI Symbol;Acc:MGI:2681523]	-0.702351	0.344065	-0.365911	7.05931	6.67741	0.00185271	0.0928206
ENSMUSG00000025161	Slc16a3	80879	solute carrier family 16 (monocarboxylic acid transporters), member 3 [Source:MGI Symbol;Acc:MGI:1933438]	-1.47686	0.763546	-1.09314	3.19154	6.6753	0.00185581	0.0928206
ENSMUSG00000107278	Gm42600	NA	predicted gene 42600 [Source:MGI Symbol;Acc:MGI:5662737]	2.45574	-2.9465	-2.65016	-1.01118	6.67305	0.00185913	0.0928206
ENSMUSG00000020439	Smtn	29856	smoothelin [Source:MGI Symbol;Acc:MGI:1354727]	0.812615	-0.970432	0.594398	5.11108	6.67221	0.00186037	0.0928206
ENSMUSG00000026787	Gad2	14417	glutamic acid decarboxylase 2 [Source:MGI Symbol;Acc:MGI:95634]	-3.46045	3.21258	-0.29063	1.19409	6.67126	0.00186178	0.0928206
ENSMUSG00000032028	Nxpe2	78252	neurexophilin and PC-esterase domain family, member 2 [Source:MGI Symbol;Acc:MGI:1925502]	4.2282	-0.470553	-0.0858033	-0.878444	6.67069	0.00186263	0.0928206
ENSMUSG00000069227	Gprin1	26913	G protein-regulated inducer of neurite outgrowth 1 [Source:MGI Symbol;Acc:MGI:1349455]	-2.18808	1.42221	-0.479788	2.9822	6.66758	0.00186723	0.0928206
ENSMUSG00000034930	Rtkn	20166	rhotekin [Source:MGI Symbol;Acc:MGI:107371]	0.805406	-0.585729	0.375205	5.61552	6.66378	0.00187288	0.0928206
ENSMUSG00000035495	Tstd2	272027	thiosulfate sulfurtransferase (rhodanese)-like domain containing 2 [Source:MGI Symbol;Acc:MGI:3039624]	0.978199	-0.90921	0.513049	5.14814	6.66346	0.00187336	0.0928206
ENSMUSG00000024429	Gnl1	14670	guanine nucleotide binding protein-like 1 [Source:MGI Symbol;Acc:MGI:95764]	-0.831544	0.69677	-0.503181	6.72134	6.66135	0.0018765	0.0928206
ENSMUSG00000005716	Pvalb	19293	parvalbumin [Source:MGI Symbol;Acc:MGI:97821]	-7.33478	6.75609	-1.8396	-0.416537	6.6596	0.00187911	0.0928206
ENSMUSG00000022221	Ripk3	56532	receptor-interacting serine-threonine kinase 3 [Source:MGI Symbol;Acc:MGI:2154952]	2.54415	-2.06775	1.531	0.00142511	6.65741	0.00188239	0.0928206
ENSMUSG00000101309	Gm29397	NA	predicted gene 29397 [Source:MGI Symbol;Acc:MGI:5580103]	-0.404099	-0.867902	-3.26287	-2.17797	6.65571	0.00188494	0.0928206
ENSMUSG00000020917	Acly	104112	ATP citrate lyase [Source:MGI Symbol;Acc:MGI:103251]	-0.857273	0.662716	-0.48347	7.18374	6.65563	0.00188505	0.0928206
ENSMUSG00000036800	Fam135b	70363	family with sequence similarity 135, member B [Source:MGI Symbol;Acc:MGI:1917613]	-5.21026	4.40527	-2.91659	-0.67326	6.65555	0.00188517	0.0928206
ENSMUSG00000057897	Camk2b	12323	calcium/calmodulin-dependent protein kinase II, beta [Source:MGI Symbol;Acc:MGI:88257]	-1.57304	0.765426	-0.546292	3.73423	6.65087	0.00189221	0.0928206
ENSMUSG00000040479	Dgkz	104418	diacylglycerol kinase zeta [Source:MGI Symbol;Acc:MGI:1278339]	0.910554	-1.12341	0.394631	5.74375	6.64864	0.00189556	0.0928206
ENSMUSG00000048402	Gli2	14633	GLI-Kruppel family member GLI2 [Source:MGI Symbol;Acc:MGI:95728]	0.743983	-0.198253	0.436236	4.49937	6.64813	0.00189633	0.0928206
ENSMUSG00000015749	Anp32e	66471	acidic (leucine-rich) nuclear phosphoprotein 32 family, member E [Source:MGI Symbol;Acc:MGI:1913721]	-0.81016	0.589775	-0.617752	9.23972	6.64668	0.00189853	0.0928206
ENSMUSG00000109500	Gm44999	NA	predicted gene 44999 [Source:MGI Symbol;Acc:MGI:5753575]	-0.995696	3.46605	0.391526	-0.728538	6.64526	0.00190067	0.0928206
ENSMUSG00000021363	Mak	17152	male germ cell-associated kinase [Source:MGI Symbol;Acc:MGI:96913]	-1.30419	0.644924	-0.634658	6.23917	6.64499	0.00190107	0.0928206
ENSMUSG00000034145	Tmem63c	217733	transmembrane protein 63c [Source:MGI Symbol;Acc:MGI:2444386]	-4.09326	3.53374	-4.00072	-2.06777	6.64246	0.00190491	0.0928206
ENSMUSG00000047514	Tspyl1	22110	testis-specific protein, Y-encoded-like 1 [Source:MGI Symbol;Acc:MGI:1298395]	-0.672803	0.768604	-0.492971	5.93392	6.6409	0.00190727	0.0928206
ENSMUSG00000026207	Speg	11790	SPEG complex locus [Source:MGI Symbol;Acc:MGI:109282]	0.756349	-0.740187	0.366542	5.51535	6.61862	0.00194143	0.0940925
ENSMUSG00000051811	Cox6b2	333182	cytochrome c oxidase subunit 6B2 [Source:MGI Symbol;Acc:MGI:3044182]	0.99172	-0.583069	-0.579428	4.6048	6.61733	0.00194343	0.0940925
ENSMUSG00000071648	Rom1	19881	rod outer segment membrane protein 1 [Source:MGI Symbol;Acc:MGI:97998]	-0.982527	0.447283	-0.786167	9.61796	6.61632	0.00194499	0.0940925
ENSMUSG00000015377	Dennd6b	69440	DENN/MADD domain containing 6B [Source:MGI Symbol;Acc:MGI:1916690]	0.96891	-1.14037	0.515281	4.81489	6.60361	0.0019648	0.0942043
ENSMUSG00000093672	Gm20655	NA	predicted gene 20655 [Source:MGI Symbol;Acc:MGI:5313102]	3.08469	-2.90075	-2.17367	-2.19607	6.59587	0.00197698	0.0942043
ENSMUSG00000060639	Hist1h4i	319158	histone cluster 1, H4i [Source:MGI Symbol;Acc:MGI:2448432]	0.678636	0.106495	-0.566895	5.03152	6.59209	0.00198295	0.0942043
ENSMUSG00000027350	Chgb	12653	chromogranin B [Source:MGI Symbol;Acc:MGI:88395]	-1.37155	0.414965	-1.05294	4.80395	6.59094	0.00198477	0.0942043
ENSMUSG00000017724	Etv4	18612	ets variant 4 [Source:MGI Symbol;Acc:MGI:99423]	2.23828	-1.97438	0.235307	1.81339	6.58598	0.00199265	0.0942043
ENSMUSG00000031452	1700029H14Rik	66501	RIKEN cDNA 1700029H14 gene [Source:MGI Symbol;Acc:MGI:1913751]	4.52533	-4.80837	1.02659	-4.40396	6.58471	0.00199468	0.0942043
ENSMUSG00000023036	Pcdhgc4	93707	protocadherin gamma subfamily C, 4 [Source:MGI Symbol;Acc:MGI:1935203]	0.557179	-1.1508	-2.66762	0.899721	6.583	0.0019974	0.0942043
ENSMUSG00000037204	Atg101	68118	autophagy related 101 [Source:MGI Symbol;Acc:MGI:1915368]	-0.636023	0.875332	-0.782874	3.68014	6.58102	0.00200056	0.0942043
ENSMUSG00000033705	Stard9	668880	START domain containing 9 [Source:MGI Symbol;Acc:MGI:3045258]	0.940721	-1.44244	0.686624	4.76671	6.58087	0.0020008	0.0942043
ENSMUSG00000006273	Atp6v1b2	11966	ATPase, H+ transporting, lysosomal V1 subunit B2 [Source:MGI Symbol;Acc:MGI:109618]	-0.599601	0.704144	-0.397688	8.31666	6.57566	0.00200915	0.0942043
ENSMUSG00000063229	Ldha	16828	lactate dehydrogenase A [Source:MGI Symbol;Acc:MGI:96759]	-1.36889	0.818749	-0.630593	9.02496	6.57137	0.00201605	0.0942043
ENSMUSG00000024014	Pim1	18712	proviral integration site 1 [Source:MGI Symbol;Acc:MGI:97584]	-0.21978	0.812011	-0.18929	4.48767	6.57007	0.00201815	0.0942043
ENSMUSG00000098076	Gm6981	NA	predicted pseudogene 6981 [Source:MGI Symbol;Acc:MGI:3646966]	1.94591	-3.09618	-2.2014	-2.99011	6.56854	0.00202063	0.0942043
ENSMUSG00000113668	Gm47451	NA	predicted gene, 47451 [Source:MGI Symbol;Acc:MGI:6096409]	-0.300707	0.871453	-3.78035	-1.1906	6.56571	0.0020252	0.0942043
ENSMUSG00000023192	Grm2	108068	glutamate receptor, metabotropic 2 [Source:MGI Symbol;Acc:MGI:1351339]	-4.8801	1.94784	-2.19825	-3.54911	6.565	0.00202634	0.0942043
ENSMUSG00000001416	Cct3	12462	chaperonin containing Tcp1, subunit 3 (gamma) [Source:MGI Symbol;Acc:MGI:104708]	-0.782931	0.672697	-0.278011	6.62727	6.56442	0.00202729	0.0942043
ENSMUSG00000032120	C2cd2l	71764	C2 calcium-dependent domain containing 2-like [Source:MGI Symbol;Acc:MGI:1919014]	-0.790403	0.555098	-0.672316	7.31426	6.56304	0.00202952	0.0942043
ENSMUSG00000000392	Fap	14089	fibroblast activation protein [Source:MGI Symbol;Acc:MGI:109608]	0.923761	-0.512907	-0.0156437	8.21873	6.5629	0.00202975	0.0942043
ENSMUSG00000040247	Tbc1d10c	108995	TBC1 domain family, member 10c [Source:MGI Symbol;Acc:MGI:1922072]	1.56681	-1.61493	0.639458	2.61619	6.56128	0.00203238	0.0942043
ENSMUSG00000029657	Hsph1	15505	heat shock 105kDa/110kDa protein 1 [Source:MGI Symbol;Acc:MGI:105053]	-0.825753	0.651288	-0.0636911	5.48734	6.56101	0.00203283	0.0942043
ENSMUSG00000017631	Abr	109934	active BCR-related gene [Source:MGI Symbol;Acc:MGI:107771]	0.894438	-0.330455	-0.0708385	7.92635	6.55981	0.00203478	0.0942043
ENSMUSG00000027570	Col9a3	12841	collagen, type IX, alpha 3 [Source:MGI Symbol;Acc:MGI:894686]	0.998574	-0.553596	0.203336	10.1865	6.5594	0.00203544	0.0942043
ENSMUSG00000050947	Amigo1	229715	adhesion molecule with Ig like domain 1 [Source:MGI Symbol;Acc:MGI:2653612]	-0.640733	0.872445	-0.0540446	4.01526	6.55761	0.00203837	0.0942043
ENSMUSG00000054752	Fsd1l	319636	fibronectin type III and SPRY domain containing 1-like [Source:MGI Symbol;Acc:MGI:2442443]	-0.754416	-0.0476614	-0.552772	5.19294	6.55372	0.00204471	0.0942043
ENSMUSG00000073902	Gm1966	NA	predicted gene 1966 [Source:MGI Symbol;Acc:MGI:3584360]	1.87037	-2.63406	-2.52735	-2.71808	6.55246	0.00204678	0.0942043
ENSMUSG00000052214	Opa3	403187	optic atrophy 3 [Source:MGI Symbol;Acc:MGI:2686271]	-0.638115	0.649283	-0.486321	6.39235	6.55187	0.00204775	0.0942043
ENSMUSG00000034858	Fam214a	235493	family with sequence similarity 214, member A [Source:MGI Symbol;Acc:MGI:2387648]	0.65423	-0.689389	0.275429	4.77315	6.54893	0.00205257	0.0942483
ENSMUSG00000067929	Gm10226	NA	predicted gene 10226 [Source:MGI Symbol;Acc:MGI:3704470]	-2.45514	4.12084	0.846688	-3.04548	6.54139	0.002065	0.0946409
ENSMUSG00000024556	Me2	107029	malic enzyme 2, NAD(+)-dependent, mitochondrial [Source:MGI Symbol;Acc:MGI:2147351]	-1.01395	0.439699	-0.511756	4.51887	6.53642	0.00207324	0.0946534
ENSMUSG00000101609	Kcnq1ot1	NA	KCNQ1 overlapping transcript 1 [Source:MGI Symbol;Acc:MGI:1926855]	1.57427	-1.34123	0.359381	5.33317	6.5363	0.00207343	0.0946534
ENSMUSG00000007617	Homer1	26556	homer scaffolding protein 1 [Source:MGI Symbol;Acc:MGI:1347345]	-0.838437	0.706782	-0.413459	4.55283	6.5342	0.00207692	0.0946534
ENSMUSG00000100075	1700018L02Rik	NA	RIKEN cDNA 1700018L02 gene [Source:MGI Symbol;Acc:MGI:1914579]	0.957772	0.398515	-0.248509	6.09904	6.52538	0.00209166	0.0949828
ENSMUSG00000040276	Pacsin1	23969	protein kinase C and casein kinase substrate in neurons 1 [Source:MGI Symbol;Acc:MGI:1345181]	-1.20028	0.593043	-0.564572	6.84572	6.52521	0.00209194	0.0949828
ENSMUSG00000042249	Grk3	320129	G protein-coupled receptor kinase 3 [Source:MGI Symbol;Acc:MGI:87941]	1.259	-1.44	0.612101	4.09271	6.5127	0.00211304	0.0957622
ENSMUSG00000029440	Psmd9	67151	proteasome (prosome, macropain) 26S subunit, non-ATPase, 9 [Source:MGI Symbol;Acc:MGI:1914401]	-0.665874	0.676654	-0.485658	4.61395	6.50212	0.00213107	0.0962488
ENSMUSG00000024258	Polr2d	69241	polymerase (RNA) II (DNA directed) polypeptide D [Source:MGI Symbol;Acc:MGI:1916491]	-0.761735	0.765668	-0.557445	4.2343	6.50046	0.00213391	0.0962488
ENSMUSG00000053846	Lipg	16891	lipase, endothelial [Source:MGI Symbol;Acc:MGI:1341803]	-4.50062	3.16559	-2.11715	-2.93375	6.49946	0.00213562	0.0962488
ENSMUSG00000030105	Arl8b	67166	ADP-ribosylation factor-like 8B [Source:MGI Symbol;Acc:MGI:1914416]	-0.523291	0.481551	-0.353878	5.55904	6.49622	0.00214118	0.0963213
ENSMUSG00000013415	Igf2bp1	140486	insulin-like growth factor 2 mRNA binding protein 1 [Source:MGI Symbol;Acc:MGI:1890357]	1.04786	-0.638566	0.452572	6.28136	6.49069	0.00215071	0.0965093
ENSMUSG00000053819	Camk2d	108058	calcium/calmodulin-dependent protein kinase II, delta [Source:MGI Symbol;Acc:MGI:1341265]	-0.763347	0.436922	-0.508984	6.58952	6.48801	0.00215535	0.0965093
ENSMUSG00000028017	Egf	13645	epidermal growth factor [Source:MGI Symbol;Acc:MGI:95290]	1.50137	-0.748887	-1.79199	1.44295	6.48502	0.00216054	0.0965093
ENSMUSG00000047507	Baiap3	545192	BAI1-associated protein 3 [Source:MGI Symbol;Acc:MGI:2685783]	1.25062	-1.72916	0.679284	3.22387	6.48249	0.00216493	0.0965093
ENSMUSG00000029385	Ccng2	12452	cyclin G2 [Source:MGI Symbol;Acc:MGI:1095734]	-0.427463	0.866777	-0.293135	4.46078	6.48236	0.00216515	0.0965093
ENSMUSG00000016349	Eef1a2	13628	eukaryotic translation elongation factor 1 alpha 2 [Source:MGI Symbol;Acc:MGI:1096317]	-1.93364	1.57644	-1.30206	3.81656	6.46857	0.0021893	0.0966439
ENSMUSG00000002459	Rgs20	58175	regulator of G-protein signaling 20 [Source:MGI Symbol;Acc:MGI:1929866]	-0.320453	-0.801272	-0.510967	4.3738	6.46839	0.00218962	0.0966439
ENSMUSG00000028945	Rheb	19744	Ras homolog enriched in brain [Source:MGI Symbol;Acc:MGI:97912]	-0.432765	0.823552	-0.419126	6.45963	6.46688	0.00219228	0.0966439
ENSMUSG00000025013	Tll2	24087	tolloid-like 2 [Source:MGI Symbol;Acc:MGI:1346044]	4.74906	-0.851302	-2.9477	-2.03922	6.46634	0.00219322	0.0966439
ENSMUSG00000063849	Ppcdc	66812	phosphopantothenoylcysteine decarboxylase [Source:MGI Symbol;Acc:MGI:1914062]	0.683483	-0.865564	0.295482	4.57002	6.46535	0.00219497	0.0966439
ENSMUSG00000025340	Rabgef1	56715	RAB guanine nucleotide exchange factor (GEF) 1 [Source:MGI Symbol;Acc:MGI:1929459]	-0.87122	0.619233	-0.341256	7.14778	6.46454	0.00219641	0.0966439
ENSMUSG00000031075	Ano1	101772	anoctamin 1, calcium activated chloride channel [Source:MGI Symbol;Acc:MGI:2142149]	1.25872	-1.75881	0.624891	3.75269	6.46279	0.0021995	0.0966439
ENSMUSG00000115370	Gm15667	NA	predicted gene 15667 [Source:MGI Symbol;Acc:MGI:3783109]	3.90074	-3.12694	-1.18189	-4.57431	6.46017	0.00220414	0.0966439
ENSMUSG00000035594	Chrna5	110835	cholinergic receptor, nicotinic, alpha polypeptide 5 [Source:MGI Symbol;Acc:MGI:87889]	-3.12316	0.639381	-2.61077	-0.828974	6.46007	0.00220433	0.0966439
ENSMUSG00000000823	Zfp512b	269401	zinc finger protein 512B [Source:MGI Symbol;Acc:MGI:2685478]	1.01123	-0.77559	0.500497	6.39153	6.45749	0.00220891	0.0966439
ENSMUSG00000034891	Sncb	104069	synuclein, beta [Source:MGI Symbol;Acc:MGI:1889011]	-0.788407	0.180038	-0.853909	6.88115	6.45411	0.00221493	0.0966439
ENSMUSG00000110615	Gm45890	NA	predicted gene 45890 [Source:MGI Symbol;Acc:MGI:5805005]	0.8866	-0.660604	-3.8631	0.0341114	6.45141	0.00221975	0.0966439
ENSMUSG00000037887	Dusp8	18218	dual specificity phosphatase 8 [Source:MGI Symbol;Acc:MGI:106626]	-1.38639	0.598264	-0.533972	6.83725	6.4474	0.00222693	0.0966439
ENSMUSG00000031631	Cfap97	66756	cilia and flagella associated protein 97 [Source:MGI Symbol;Acc:MGI:1914006]	-0.740233	0.201317	-0.42997	5.17012	6.44726	0.00222718	0.0966439
ENSMUSG00000041014	Nrg3	18183	neuregulin 3 [Source:MGI Symbol;Acc:MGI:1097165]	-3.24589	3.18018	-4.20443	-3.23856	6.44589	0.00222964	0.0966439
ENSMUSG00000029672	Fam3c	27999	family with sequence similarity 3, member C [Source:MGI Symbol;Acc:MGI:107892]	-0.814663	0.254558	-0.676652	7.33344	6.43853	0.00224291	0.0966439
ENSMUSG00000047842	Diras2	68203	DIRAS family, GTP-binding RAS-like 2 [Source:MGI Symbol;Acc:MGI:1915453]	-2.18442	1.69265	-0.450507	3.9097	6.43776	0.0022443	0.0966439
ENSMUSG00000039021	Ttc16	338348	tetratricopeptide repeat domain 16 [Source:MGI Symbol;Acc:MGI:2443048]	-3.30411	4.08624	-2.81517	-1.35086	6.43546	0.00224845	0.0966439
ENSMUSG00000034390	Cmip	74440	c-Maf inducing protein [Source:MGI Symbol;Acc:MGI:1921690]	-0.649881	0.19908	-0.390959	4.28383	6.43524	0.00224886	0.0966439
ENSMUSG00000092486	NA	NA	NA	-0.452839	-0.199702	-2.99938	1.21332	6.43491	0.00224946	0.0966439
ENSMUSG00000021013	Ttc8	76260	tetratricopeptide repeat domain 8 [Source:MGI Symbol;Acc:MGI:1923510]	-0.709889	0.468666	-0.715581	5.70394	6.43327	0.00225243	0.0966439
ENSMUSG00000011752	Pgam1	18648	phosphoglycerate mutase 1 [Source:MGI Symbol;Acc:MGI:97552]	-1.09018	0.691309	-0.701113	5.57426	6.43135	0.00225591	0.0966439
ENSMUSG00000032265	Tent5a	212943	terminal nucleotidyltransferase 5A [Source:MGI Symbol;Acc:MGI:2670964]	0.253555	-0.723001	-0.784794	2.2108	6.42839	0.00226131	0.0966439
ENSMUSG00000032420	Nt5e	23959	5' nucleotidase, ecto [Source:MGI Symbol;Acc:MGI:99782]	-1.16814	0.908236	-0.427301	6.10806	6.42475	0.00226795	0.0966439
ENSMUSG00000049871	Nlrc3	268857	NLR family, CARD domain containing 3 [Source:MGI Symbol;Acc:MGI:2444070]	1.75136	-1.0806	-0.32892	1.85598	6.42164	0.00227365	0.0966439
ENSMUSG00000046080	Clec9a	232414	C-type lectin domain family 9, member a [Source:MGI Symbol;Acc:MGI:2444608]	2.63454	-2.20288	-2.79349	-1.152	6.42089	0.00227504	0.0966439
ENSMUSG00000025498	Irf7	54123	interferon regulatory factor 7 [Source:MGI Symbol;Acc:MGI:1859212]	-1.66946	1.55157	-0.39275	4.52645	6.41945	0.00227768	0.0966439
ENSMUSG00000040111	Gramd1b	235283	GRAM domain containing 1B [Source:MGI Symbol;Acc:MGI:1925037]	-0.50367	0.423934	0.108636	8.2185	6.41807	0.00228021	0.0966439
ENSMUSG00000040554	Aipl1	114230	aryl hydrocarbon receptor-interacting protein-like 1 [Source:MGI Symbol;Acc:MGI:2148800]	-1.35442	0.85086	-0.899551	9.13185	6.41649	0.00228311	0.0966439
ENSMUSG00000027254	Map1a	17754	microtubule-associated protein 1 A [Source:MGI Symbol;Acc:MGI:1306776]	-0.781738	1.05059	-0.130329	5.05506	6.41294	0.00228967	0.0967536
ENSMUSG00000014956	Ppp1cb	19046	protein phosphatase 1 catalytic subunit beta [Source:MGI Symbol;Acc:MGI:104871]	-0.877539	0.689657	-0.390393	6.54176	6.41065	0.00229392	0.0967573
ENSMUSG00000031661	Nkd1	93960	naked cuticle 1 [Source:MGI Symbol;Acc:MGI:2135954]	-1.00005	-0.114327	1.21932	2.76467	6.40806	0.00229871	0.0967573
ENSMUSG00000025138	Sirt7	209011	sirtuin 7 [Source:MGI Symbol;Acc:MGI:2385849]	0.911833	-0.926385	0.665842	5.59954	6.40647	0.00230167	0.0967573
ENSMUSG00000047909	Ankrd16	320816	ankyrin repeat domain 16 [Source:MGI Symbol;Acc:MGI:2444796]	1.25414	-1.0441	-0.0275599	5.31892	6.39996	0.0023138	0.0970397
ENSMUSG00000021390	Ogn	18295	osteoglycin [Source:MGI Symbol;Acc:MGI:109278]	-0.605618	1.20617	-0.268833	6.27096	6.3986	0.00231634	0.0970397
ENSMUSG00000024091	Vapa	30960	vesicle-associated membrane protein, associated protein A [Source:MGI Symbol;Acc:MGI:1353561]	-0.378365	0.806865	-0.385991	6.96494	6.38887	0.00233463	0.097638
ENSMUSG00000047220	Ccdc36	434438	coiled-coil domain containing 36 [Source:MGI Symbol;Acc:MGI:3612242]	-3.22264	4.28394	0.0977103	-0.886569	6.37151	0.00236765	0.0988493
ENSMUSG00000034613	Ppm1h	319468	protein phosphatase 1H (PP2C domain containing) [Source:MGI Symbol;Acc:MGI:2442087]	-0.813996	0.533696	-0.109348	6.02912	6.36669	0.0023769	0.0990343
ENSMUSG00000039691	Tspan10	208634	tetraspanin 10 [Source:MGI Symbol;Acc:MGI:2384781]	-0.300646	0.747806	-0.187372	8.57751	6.36497	0.0023802	0.0990343
ENSMUSG00000028743	Akr7a5	110198	aldo-keto reductase family 7, member A5 (aflatoxin aldehyde reductase) [Source:MGI Symbol;Acc:MGI:107796]	-0.992527	1.20446	-0.418013	4.25786	6.36053	0.00238878	0.099222
ENSMUSG00000020175	Rab36	76877	RAB36, member RAS oncogene family [Source:MGI Symbol;Acc:MGI:1924127]	1.18655	-0.774321	0.277475	5.59091	6.35284	0.00240371	0.0992603
ENSMUSG00000080885	Rpl10-ps6	NA	ribosomal protein L10, pseudogene 6 [Source:MGI Symbol;Acc:MGI:3782343]	3.81356	-3.03818	-1.71135	-4.1394	6.35194	0.00240545	0.0992603
ENSMUSG00000020823	Sec14l1	74136	SEC14-like lipid binding 1 [Source:MGI Symbol;Acc:MGI:1921386]	-0.647489	0.504303	-0.21691	7.61998	6.3519	0.00240555	0.0992603
ENSMUSG00000007659	Bcl2l1	12048	BCL2-like 1 [Source:MGI Symbol;Acc:MGI:88139]	-0.170077	0.614519	-0.21206	6.95274	6.35133	0.00240666	0.0992603
ENSMUSG00000039096	Rsad1	237926	radical S-adenosyl methionine domain containing 1 [Source:MGI Symbol;Acc:MGI:3039628]	0.898277	-0.827901	0.240998	4.28377	6.34958	0.00241006	0.0992603
ENSMUSG00000015647	Lama5	16776	laminin, alpha 5 [Source:MGI Symbol;Acc:MGI:105382]	1.0417	-1.22984	0.74811	5.66838	6.3471	0.00241492	0.0992928
ENSMUSG00000057342	Sphk2	56632	sphingosine kinase 2 [Source:MGI Symbol;Acc:MGI:1861380]	-0.0837795	0.415469	0.23254	5.2454	6.33722	0.00243434	0.0999228

### Sheet: Table S4
List of time-affected genes in WT photoreceptors (known clock and clock-related genes are highlighted in bold)
ensembl_gene_id	mgi_gene_symbol	entrez_gene_name	description	logFC (WT_ct10_vs_ct1)	logFC (WT_ct19_vs_ct10)	logFC (WT_ct22_vs_ct19)	AveExpr	F	P.Value	adj.P.Val
ENSMUSG00000025496	Drd4	13491	dopamine receptor D4 [Source:MGI Symbol;Acc:MGI:94926]	-1.10445574938946	1.3047655601215	-0.230296419034948	9.28714605964336	63.040709825878	4.88782170070812e-13	1.1092422567587e-08
ENSMUSG00000062908	Acadm	11364	acyl-Coenzyme A dehydrogenase, medium chain [Source:MGI Symbol;Acc:MGI:87867]	0.980463975000289	-1.21527629223482	0.0350267597884706	6.07571562967852	52.6495562400393	4.79654404608041e-12	4.51806145206738e-08
ENSMUSG00000025498	Irf7	54123	interferon regulatory factor 7 [Source:MGI Symbol;Acc:MGI:1859212]	-2.05373185298513	2.52215529429817	-0.0830858250478563	6.54820045039019	50.8852026332585	7.33584692778678e-12	4.51806145206738e-08
ENSMUSG00000026797	Stxbp1	20910	syntaxin binding protein 1 [Source:MGI Symbol;Acc:MGI:107363]	0.828128877973583	-1.07384927802806	-0.00625959118879749	9.81014752439152	49.7449917707322	9.7172724671819e-12	4.51806145206738e-08
ENSMUSG00000098233	Gm26954	NA	predicted gene, 26954 [Source:MGI Symbol;Acc:MGI:5504069]	1.03251155888133	-1.18490052053765	-0.119361160119388	5.9691585522187	49.6482380728966	9.95430830190221e-12	4.51806145206738e-08
ENSMUSG00000026203	Dnajb2	56812	DnaJ heat shock protein family (Hsp40) member B2 [Source:MGI Symbol;Acc:MGI:1928739]	-0.714331633462881	0.859397897216833	-0.0697819185895066	7.00450966370474	47.5314271421479	1.70343447600055e-11	6.44295699972608e-08
ENSMUSG00000023034	Nr4a1	15370	nuclear receptor subfamily 4, group A, member 1 [Source:MGI Symbol;Acc:MGI:1352454]	-1.89421573789706	2.36463638985116	0.164167689094366	6.06523430558647	45.5474539790566	2.86991044346034e-11	9.30424965769841e-08
ENSMUSG00000037386	Rims2	116838	regulating synaptic membrane exocytosis 2 [Source:MGI Symbol;Acc:MGI:2152972]	0.759113116968589	-0.971225772844053	0.129909098596108	8.25439339621549	43.7600311086143	4.66607978135249e-11	1.30867266099338e-07
ENSMUSG00000030701	Plekhb1	27276	pleckstrin homology domain containing, family B (evectins) member 1 [Source:MGI Symbol;Acc:MGI:1351469]	-0.892751442056921	1.09277984578319	-0.0650314983257925	10.6255071462197	43.3764083459752	5.18994181234704e-11	1.30867266099338e-07
ENSMUSG00000024227	Pdzph1	69239	PDZ and pleckstrin homology domains 1 [Source:MGI Symbol;Acc:MGI:1916489]	1.17420132745218	-1.40416153537764	0.000325127899936994	8.08223616701216	42.3379257138343	6.94909407893879e-11	1.51660687479189e-07
ENSMUSG00000059974	Ntm	235106	neurotrimin [Source:MGI Symbol;Acc:MGI:2446259]	0.634438364074229	-0.788461755345745	-0.00865840974966403	7.67632811447938	42.1401354166252	7.35113934198942e-11	1.51660687479189e-07
ENSMUSG00000023026	Dip2b	239667	disco interacting protein 2 homolog B [Source:MGI Symbol;Acc:MGI:2145977]	-0.805986720639025	0.983695187391617	0.00229047374791058	6.82708183740638	40.7638304065825	1.0937335244939e-10	2.06843238373871e-07
ENSMUSG00000004356	Utp20	70683	UTP20 small subunit processome component [Source:MGI Symbol;Acc:MGI:1917933]	0.75505340796543	-1.17136139723789	0.186301476214245	5.06183524414355	39.4830908638138	1.59846878692313e-10	2.79043466541796e-07
ENSMUSG00000029276	Glmn	170823	glomulin, FKBP associated protein [Source:MGI Symbol;Acc:MGI:2141180]	1.24280715159698	-1.59659989722853	-0.0449005604748143	6.17427372577272	38.1044469756954	2.4315644619219e-10	3.90604383947671e-07
ENSMUSG00000002459	Rgs20	58175	regulator of G-protein signaling 20 [Source:MGI Symbol;Acc:MGI:1929866]	0.813161808430084	-1.01618216750162	-0.10021498930425	6.08587707796959	37.910587845691	2.58176864334849e-10	3.90604383947671e-07
ENSMUSG00000045180	Shroom2	110380	shroom family member 2 [Source:MGI Symbol;Acc:MGI:107194]	0.631447650247919	-0.811808345836452	-0.0401076429248439	6.52223238094216	35.5350965745603	5.49101525220721e-10	7.57999453723773e-07
ENSMUSG00000004655	Aqp1	11826	aquaporin 1 [Source:MGI Symbol;Acc:MGI:103201]	-0.942452424292261	1.06339293424018	-0.0580847975243906	8.75782543947903	35.4323535426892	5.67814872358515e-10	7.57999453723773e-07
ENSMUSG00000016477	E2f3	13557	E2F transcription factor 3 [Source:MGI Symbol;Acc:MGI:1096340]	-0.639098106403085	1.00696428022087	0.0188549449150823	5.05860269400211	34.801690615731	6.98656225476231e-10	8.80850243386533e-07
ENSMUSG00000004698	Hdac9	79221	histone deacetylase 9 [Source:MGI Symbol;Acc:MGI:1931221]	0.932932395817934	-1.30333739932692	0.1058753988594	5.87535509026759	34.2760000602968	8.32327610563026e-10	9.94149620743016e-07
ENSMUSG00000028312	Smc2	14211	structural maintenance of chromosomes 2 [Source:MGI Symbol;Acc:MGI:106067]	0.976011818176004	-1.42150811578086	0.328223468008283	2.36685043398205	33.2520361376067	1.17757551205154e-09	1.33619493352489e-06
ENSMUSG00000020140	Lgr5	14160	leucine rich repeat containing G protein coupled receptor 5 [Source:MGI Symbol;Acc:MGI:1341817]	-1.11817629397768	1.27224235229919	0.493774930273388	3.51966572660801	32.9893971124142	1.28887054555306e-09	1.34014980741026e-06
ENSMUSG00000021684	Pde8b	218461	phosphodiesterase 8B [Source:MGI Symbol;Acc:MGI:2443999]	-0.574250929012962	0.700912697429523	-0.063367592679155	7.75280479805481	32.9663319939973	1.29916699405243e-09	1.34014980741026e-06
ENSMUSG00000035615	Frmpd1	666060	FERM and PDZ domain containing 1 [Source:MGI Symbol;Acc:MGI:2446274]	-0.501500529832223	0.758234550411748	-0.0759143375150959	9.28625529554095	32.7009498824815	1.42415655796209e-09	1.40520908375616e-06
ENSMUSG00000034799	Unc13a	382018	unc-13 homolog A [Source:MGI Symbol;Acc:MGI:3051532]	-0.789409315200233	1.21721984800332	-0.0146519431323631	7.00788944138013	32.4722312779205	1.54218436223236e-09	1.45826382985422e-06
ENSMUSG00000024975	Pdcd4	18569	programmed cell death 4 [Source:MGI Symbol;Acc:MGI:107490]	0.616210000661376	-0.659363789982688	-0.00656550330674932	5.25240840262723	31.156420060755	2.45873794354825e-09	2.1659358584369e-06
ENSMUSG00000067149	Jchain	16069	immunoglobulin joining chain [Source:MGI Symbol;Acc:MGI:96493]	1.36122991226968	-1.1474871073629	-0.199871412050092	3.26592063129992	31.1308760272831	2.48146348459326e-09	2.1659358584369e-06
ENSMUSG00000030428	Ttyh1	57776	tweety family member 1 [Source:MGI Symbol;Acc:MGI:1889007]	-0.944369440310853	0.838669056951872	0.160881525039718	8.1832098603995	30.7357679515555	2.86302785710078e-09	2.4064279329276e-06
ENSMUSG00000031428	Zcchc18	66995	zinc finger, CCHC domain containing 18 [Source:MGI Symbol;Acc:MGI:1914245]	-0.651706352667053	1.03517817424086	-0.143206825911212	5.76294575354326	30.5132225005306	3.10510286799162e-09	2.4340805706671e-06
ENSMUSG00000032839	Trpc1	22063	transient receptor potential cation channel, subfamily C, member 1 [Source:MGI Symbol;Acc:MGI:109528]	0.685516292068634	-0.903054866039392	-0.0130250771850102	6.93925798530817	30.5085263971013	3.11044049305305e-09	2.4340805706671e-06
ENSMUSG00000028614	Ndc1	72787	NDC1 transmembrane nucleoporin [Source:MGI Symbol;Acc:MGI:1920037]	0.438768105105782	-0.727108163509678	0.0768847026864243	4.39412391691449	30.3973889923926	3.23965941425117e-09	2.45069435823387e-06
ENSMUSG00000029156	Sgcb	24051	sarcoglycan, beta (dystrophin-associated glycoprotein) [Source:MGI Symbol;Acc:MGI:1346523]	0.460525688934398	-0.601277376683116	-0.0238852506056908	5.35187505230365	30.2655411291716	3.40042651742066e-09	2.46150746998963e-06
ENSMUSG00000108726	Gm30684	NA	predicted gene, 30684 [Source:MGI Symbol;Acc:MGI:5589843]	2.75736689737643	-2.69736269743277	-0.855752441670292	-1.1998859756456	30.1732979486227	3.51795002603597e-09	2.46150746998963e-06
ENSMUSG00000028412	Slc44a1	100434	solute carrier family 44, member 1 [Source:MGI Symbol;Acc:MGI:2140592]	0.44186751929137	-0.47498631663688	-0.0765297241835619	7.26896715252106	30.1264048789567	3.57934901338054e-09	2.46150746998963e-06
ENSMUSG00000032939	Nup93	71805	nucleoporin 93 [Source:MGI Symbol;Acc:MGI:1919055]	0.325558395152477	-0.587472668011704	-0.0278007352406826	4.30143172479993	29.4490606683558	4.60598849386427e-09	3.07436184940458e-06
ENSMUSG00000071649	B3gat3	72727	beta-1,3-glucuronyltransferase 3 (glucuronosyltransferase I) [Source:MGI Symbol;Acc:MGI:1919977]	-0.806068476916457	0.936954303072132	-0.000357930242649296	4.94794021967851	29.054435894515	5.34549640426055e-09	3.46601986852254e-06
ENSMUSG00000034075	Zdhhc5	228136	zinc finger, DHHC domain containing 5 [Source:MGI Symbol;Acc:MGI:1923573]	-0.712868859577746	0.996322618999191	-0.0384295046577066	9.49618417225097	28.5886248780786	6.38488431705994e-09	4.02496013031551e-06
ENSMUSG00000034311	Kif4	16571	kinesin family member 4 [Source:MGI Symbol;Acc:MGI:108389]	3.06088123707535	-1.71414284233804	-0.20416108251307	2.70252296479537	26.9311730485643	1.22285453426313e-08	7.50039481096416e-06
ENSMUSG00000027589	Pcmtd2	245867	protein-L-isoaspartate (D-aspartate) O-methyltransferase domain containing 2 [Source:MGI Symbol;Acc:MGI:1923927]	0.572046022317066	-0.662107414817052	-0.0703970050003146	9.53182371321856	26.6398716635739	1.37487452672275e-08	8.21089539722267e-06
ENSMUSG00000038292	Ccdc155	384619	coiled-coil domain containing 155 [Source:MGI Symbol;Acc:MGI:2687329]	1.62729816549655	-1.89229064612465	0.359176794143554	0.468051163362138	25.8370208517234	1.90812061387494e-08	1.11033049259687e-05
ENSMUSG00000020486	Sept4	18952	septin 4 [Source:MGI Symbol;Acc:MGI:1270156]	-0.489703809818207	0.719927584055406	0.036509665530275	6.35790632259	25.5873248051316	2.11600577754231e-08	1.20051587788863e-05
ENSMUSG00000018076	Med13l	76199	mediator complex subunit 13-like [Source:MGI Symbol;Acc:MGI:2670178]	0.727986701792363	-0.840941416510926	0.0906991434991919	7.77957810741126	25.1470859332911	2.54366748452873e-08	1.40795097302183e-05
ENSMUSG00000026141	Col19a1	12823	collagen, type XIX, alpha 1 [Source:MGI Symbol;Acc:MGI:1095415]	1.62444118167881	-1.8556551267496	-0.0464790300793463	2.82881486691251	25.0251630915531	2.67777903703486e-08	1.44689327301117e-05
ENSMUSG00000023868	Pde10a	23984	phosphodiesterase 10A [Source:MGI Symbol;Acc:MGI:1345143]	-2.10617519717492	1.91442236375212	0.492272859284724	3.34102754709336	24.8955226930381	2.82869163858378e-08	1.47827065516879e-05
ENSMUSG00000025959	Klf7	93691	Kruppel-like factor 7 (ubiquitous) [Source:MGI Symbol;Acc:MGI:1935151]	0.703112737087719	-0.732606098294566	0.126516487272493	4.57854743817385	24.8624363911325	2.86864272262616e-08	1.47827065516879e-05
ENSMUSG00000029910	Mad2l1	56150	MAD2 mitotic arrest deficient-like 1 [Source:MGI Symbol;Acc:MGI:1860374]	0.388165510267497	-0.675819288968313	-0.066496081688979	4.44892835808041	24.8115490463486	2.93126727252117e-08	1.47827065516879e-05
ENSMUSG00000040022	Rab11fip2	74998	RAB11 family interacting protein 2 (class I) [Source:MGI Symbol;Acc:MGI:1922248]	0.36487931410255	-0.682665686537719	0.141258046106067	4.8932286702627	24.6286998056145	3.16860208263361e-08	1.56322294920189e-05
ENSMUSG00000034544	Rsrc1	66880	arginine/serine-rich coiled-coil 1 [Source:MGI Symbol;Acc:MGI:1914130]	0.493388421315027	-0.587566681552792	-0.00558134909595065	4.69990472930509	24.4095039902732	3.4804337503067e-08	1.66699914192404e-05
ENSMUSG00000023267	Gabrr2	14409	gamma-aminobutyric acid (GABA) C receptor, subunit rho 2 [Source:MGI Symbol;Acc:MGI:95626]	-0.613270944843556	1.26938739192039	0.0459644045113157	3.97038150545129	24.3793273502878	3.52586405271674e-08	1.66699914192404e-05
ENSMUSG00000024795	Kif20b	240641	kinesin family member 20B [Source:MGI Symbol;Acc:MGI:2444576]	0.729702964279773	-1.09402746364069	0.112810021727939	2.66618075354948	24.2017133175784	3.80639999571583e-08	1.75673012584948e-05
ENSMUSG00000038152	5033430I15Rik	NA	RIKEN cDNA 5033430I15 gene [Source:MGI Symbol;Acc:MGI:1923250]	-1.06062751978411	1.01050235849298	-0.295360726142008	4.15504483027025	24.1485066627821	3.8950013987937e-08	1.75673012584948e-05
ENSMUSG00000020431	Adcy1	432530	adenylate cyclase 1 [Source:MGI Symbol;Acc:MGI:99677]	0.717166080581457	-0.968386372012739	0.115773135504321	8.98538870317144	24.117362493817	3.94788210180327e-08	1.75673012584948e-05
ENSMUSG00000026721	Rabgap1l	29809	RAB GTPase activating protein 1-like [Source:MGI Symbol;Acc:MGI:1352507]	0.782384369650951	-0.928429894772649	0.120779145581957	5.59060704081721	24.046058684575	4.07185621890828e-08	1.77705201984432e-05
ENSMUSG00000033222	Ttf2	74044	transcription termination factor, RNA polymerase II [Source:MGI Symbol;Acc:MGI:1921294]	0.96707088283014	-1.31480524685629	-0.0335923347825993	1.85926973597551	23.9746935297654	4.20010318541953e-08	1.7984366356587e-05
ENSMUSG00000030528	Blm	12144	Bloom syndrome, RecQ like helicase [Source:MGI Symbol;Acc:MGI:1328362]	0.54756581271765	-1.08482883280622	0.0213364395293554	3.48176503775658	23.7476365244863	4.63761071601927e-08	1.92520975039175e-05
ENSMUSG00000074746	Pdzd8	107368	PDZ domain containing 8 [Source:MGI Symbol;Acc:MGI:2677270]	0.508123213792955	-0.629657593414944	0.116224624635963	7.51515108169988	23.7000062152949	4.73541246367424e-08	1.92520975039175e-05
ENSMUSG00000037032	Apbb1	11785	amyloid beta (A4) precursor protein-binding, family B, member 1 [Source:MGI Symbol;Acc:MGI:107765]	-0.649106229760938	0.661756261016604	-0.0113352378961373	7.79909457848579	23.6926694931844	4.75067180849292e-08	1.92520975039175e-05
ENSMUSG00000005774	Rfx5	53970	regulatory factor X, 5 (influences HLA class II expression) [Source:MGI Symbol;Acc:MGI:1858421]	1.26932284829003	-1.50476582840629	0.223861540138745	3.91038045011202	23.0624141545893	6.27930616786938e-08	2.49767650069026e-05
ENSMUSG00000064138	Fam172a	68675	family with sequence similarity 172, member A [Source:MGI Symbol;Acc:MGI:1915925]	0.576749415647826	-0.631164897698516	-0.137620837930285	4.45852814970601	23.0256279539906	6.38341575042016e-08	2.49767650069026e-05
ENSMUSG00000104945	Gm35715	NA	predicted gene, 35715 [Source:MGI Symbol;Acc:MGI:5594874]	0.789409756642523	-1.5430644068872	0.0486326892373133	1.17720776115667	22.9577307838621	6.58043885424226e-08	2.53112676878261e-05
ENSMUSG00000040009	Gnaz	14687	guanine nucleotide binding protein, alpha z subunit [Source:MGI Symbol;Acc:MGI:95780]	-0.722797760295386	0.794058898874159	-0.0376027977689386	8.27180751596284	22.7166524647526	7.3340888778255e-08	2.77399688322287e-05
ENSMUSG00000028977	Casz1	69743	castor zinc finger 1 [Source:MGI Symbol;Acc:MGI:1196251]	-0.378054173453377	0.653408814869293	-0.0140808717796634	9.79440354775286	22.6705730715797	7.48834620062481e-08	2.78591030617999e-05
ENSMUSG00000030421	Uri1	19777	URI1, prefoldin-like chaperone [Source:MGI Symbol;Acc:MGI:1342294]	0.479487933796833	-0.737904127066036	0.123770458569544	5.45427785035863	22.5850790776905	7.7837903498845e-08	2.84911835806901e-05
ENSMUSG00000035246	Pcyt1b	236899	phosphate cytidylyltransferase 1, choline, beta isoform [Source:MGI Symbol;Acc:MGI:2147987]	0.439372781039252	-0.689799522912628	0.0219842186088295	4.74517855061528	22.4689951125923	8.20500244597442e-08	2.95562421442768e-05
ENSMUSG00000041147	Brca2	12190	breast cancer 2, early onset [Source:MGI Symbol;Acc:MGI:109337]	0.758996602675148	-1.12265417321803	0.0409941266065066	3.85823523211514	22.4257221951817	8.36818236933503e-08	2.96730516702639e-05
ENSMUSG00000006575	Rundc3a	51799	RUN domain containing 3A [Source:MGI Symbol;Acc:MGI:1858752]	-0.563240590507367	0.655621059126876	0.0217677707833879	6.55666983972133	22.2457972265163	9.08472709492343e-08	3.17124350742704e-05
ENSMUSG00000020380	Rad50	19360	RAD50 double strand break repair protein [Source:MGI Symbol;Acc:MGI:109292]	0.552611783480614	-0.96371998455864	0.23644499525717	4.25896147172256	22.2128716135211	9.22279331498127e-08	3.17124350742704e-05
ENSMUSG00000038187	Btbd10	68815	BTB (POZ) domain containing 10 [Source:MGI Symbol;Acc:MGI:1916065]	-0.564999304891614	0.802154788626745	-0.123380008072677	6.31132194600108	22.0844647572984	9.78300116430921e-08	3.22786277625872e-05
ENSMUSG00000026489	Coq8a	67426	coenzyme Q8A [Source:MGI Symbol;Acc:MGI:1914676]	0.515741747778369	-0.757119931696709	-0.0219481275822386	3.99721902751404	22.0532922711132	9.9244021914075e-08	3.22786277625872e-05
ENSMUSG00000035864	Syt1	20979	synaptotagmin I [Source:MGI Symbol;Acc:MGI:99667]	0.418416481095251	-0.685078634603467	0.144182836348685	9.48685597354869	22.053201842092	9.92481554156892e-08	3.22786277625872e-05
ENSMUSG00000039485	Tspyl4	72480	TSPY-like 4 [Source:MGI Symbol;Acc:MGI:106393]	-0.371963358590735	0.563005388225629	-0.163507691014491	7.37119216145051	22.0171175596607	1.00912310553281e-07	3.22786277625872e-05
ENSMUSG00000021268	Meg3	17263	maternally expressed 3 [Source:MGI Symbol;Acc:MGI:1202886]	-0.863457355280459	1.54369574528464	0.508430911714632	5.36114456845265	22.0155284871349	1.00986277039909e-07	3.22786277625872e-05
ENSMUSG00000024052	Lpin2	64898	lipin 2 [Source:MGI Symbol;Acc:MGI:1891341]	-0.470553418364918	0.695067191143687	-0.0467178306668998	7.79274774551821	21.8129380236546	1.10906888799188e-07	3.44937072427546e-05
ENSMUSG00000009207	Lnpk	69605	lunapark, ER junction formation factor [Source:MGI Symbol;Acc:MGI:1918115]	0.561194512810654	-0.624317071270216	-0.102058708899784	4.6156100202404	21.8119794535844	1.10956227580906e-07	3.44937072427546e-05
ENSMUSG00000031483	Erlin2	244373	ER lipid raft associated 2 [Source:MGI Symbol;Acc:MGI:2387215]	0.351912417011633	-0.696172454588171	0.100627592529832	6.1835742381837	21.7561577240128	1.13870205251546e-07	3.49212221348458e-05
ENSMUSG00000008932	Slc1a7	242607	solute carrier family 1 (glutamate transporter), member 7 [Source:MGI Symbol;Acc:MGI:2444087]	-0.323755382618926	0.528082782031942	-0.128996203013116	8.11427787215323	21.3356455672814	1.38627789832743e-07	4.14633316522496e-05
ENSMUSG00000097761	4930534D22Rik	NA	RIKEN cDNA 4930534D22 gene [Source:MGI Symbol;Acc:MGI:1925437]	-0.799247980441593	1.20899135992601	-0.174232618897833	2.75893572484018	21.3321426506687	1.38856667205912e-07	4.14633316522496e-05
ENSMUSG00000028630	Dyrk2	69181	dual-specificity tyrosine-(Y)-phosphorylation regulated kinase 2 [Source:MGI Symbol;Acc:MGI:1330301]	0.453937239017423	-0.525170636474041	0.0189023934827706	8.44713200763654	21.2679838211938	1.43120815494399e-07	4.21816076211674e-05
ENSMUSG00000034206	Polq	77782	polymerase (DNA directed), theta [Source:MGI Symbol;Acc:MGI:2155399]	0.6938434032994	-1.16546052183969	0.0734159597987567	2.86965403633879	21.1280986486949	1.52909734830666e-07	4.44888913108606e-05
ENSMUSG00000030287	Itpr2	16439	inositol 1,4,5-triphosphate receptor 2 [Source:MGI Symbol;Acc:MGI:99418]	0.846355226822828	-1.24855185336092	0.244224379770405	3.96384700006395	21.0534973847884	1.58419986978216e-07	4.55086479048562e-05
ENSMUSG00000058729	Lin9	72568	lin-9 homolog (C. elegans) [Source:MGI Symbol;Acc:MGI:1919818]	0.869219635596511	-1.19887975728237	0.0666027402745346	2.38983275459532	20.946848460954	1.66668144958893e-07	4.72795860212141e-05
ENSMUSG00000113940	Gm40477	NA	predicted gene, 40477 [Source:MGI Symbol;Acc:MGI:5623362]	0.753112916828126	-0.981999798487299	-0.140057241378332	2.96744247114037	20.8454664155613	1.74934620500185e-07	4.90119293534716e-05
ENSMUSG00000024042	Sik1	17691	salt inducible kinase 1 [Source:MGI Symbol;Acc:MGI:104754]	-1.2847579128621	1.80017316823835	0.0989744413166775	4.31647986073994	20.8095196396949	1.77969736855771e-07	4.92542098561569e-05
ENSMUSG00000032555	Topbp1	235559	topoisomerase (DNA) II binding protein 1 [Source:MGI Symbol;Acc:MGI:1920018]	0.511740501878212	-0.839156317440879	0.0707651141673153	3.54824156060416	20.5750359803572	1.99198754253815e-07	5.44652593859769e-05
ENSMUSG00000036395	Glb1l2	244757	galactosidase, beta 1-like 2 [Source:MGI Symbol;Acc:MGI:2388283]	0.264453092233483	-0.414248854820537	-0.106106738158246	8.5918055351801	20.4961362130486	2.06936424302211e-07	5.54182652153785e-05
ENSMUSG00000034059	Ypel4	241525	yippee like 4 [Source:MGI Symbol;Acc:MGI:3605071]	-1.09719408890587	1.62976830027801	0.152675324103881	1.89795138842487	20.47941597997	2.08616966409751e-07	5.54182652153785e-05
ENSMUSG00000028069	Gpatch4	66614	G patch domain containing 4 [Source:MGI Symbol;Acc:MGI:1913864]	0.814098192884791	-0.905896524397022	0.00133557782291049	2.31209221994484	20.4656630964199	2.10010170464552e-07	5.54182652153785e-05
ENSMUSG00000029063	Nadk	192185	NAD kinase [Source:MGI Symbol;Acc:MGI:2183149]	-0.519344259920602	0.648221242483777	-0.0405701264028666	4.86806348195323	20.4193785918537	2.14772268904759e-07	5.57432451434275e-05
ENSMUSG00000027797	Dclk1	13175	doublecortin-like kinase 1 [Source:MGI Symbol;Acc:MGI:1330861]	1.01160155891688	-1.11928097937919	0.00676995357836763	5.44162339250457	20.4061508922632	2.16154295083353e-07	5.57432451434275e-05
ENSMUSG00000041958	Pigs	276846	phosphatidylinositol glycan anchor biosynthesis, class S [Source:MGI Symbol;Acc:MGI:2687325]	-0.362856807606168	0.507641590208751	-0.0693867033910927	6.41766328261918	20.3698850229279	2.19992212585205e-07	5.6095542386614e-05
ENSMUSG00000033773	Rpap2	231571	RNA polymerase II associated protein 2 [Source:MGI Symbol;Acc:MGI:2141142]	0.689469329393086	-1.16245131863518	-0.0838168317753003	3.3369489970252	20.2820152573989	2.29595813012074e-07	5.78938597832889e-05
ENSMUSG00000035640	Cbarp	100503659	calcium channel, voltage-dependent, beta subunit associated regulatory protein [Source:MGI Symbol;Acc:MGI:1354170]	-0.704980869941581	0.95725017555881	0.314213256041398	3.26752689311431	20.1685810067173	2.4265962481521e-07	6.05155772039161e-05
ENSMUSG00000022911	Arl13b	68146	ADP-ribosylation factor-like 13B [Source:MGI Symbol;Acc:MGI:1915396]	0.326237293726378	-0.314212962082612	-0.156716302053749	6.98982788054747	20.1322919744637	2.4700448251448e-07	6.09295622411261e-05
ENSMUSG00000047767	Atg16l2	73683	autophagy related 16-like 2 (S. cerevisiae) [Source:MGI Symbol;Acc:MGI:1920933]	-0.704573662935911	0.890566306786027	0.264216625331391	3.02536265852644	19.8040877985896	2.90286315236335e-07	7.08361036341225e-05
ENSMUSG00000020907	Rcvrn	19674	recoverin [Source:MGI Symbol;Acc:MGI:97883]	-0.808886266932092	0.915658365034048	-0.227233427902172	10.9544085468449	19.7297126919899	3.01177128185987e-07	7.27118483729021e-05
ENSMUSG00000022369	Mtbp	105837	Mdm2, transformed 3T3 cell double minute p53 binding protein [Source:MGI Symbol;Acc:MGI:2146005]	0.219148278814362	-0.680507114788334	-0.104399520042135	3.3426611504221	19.6131402711544	3.19132818878048e-07	7.62357914907202e-05
ENSMUSG00000091387	Gcnt4	218476	glucosaminyl (N-acetyl) transferase 4, core 2 (beta-1,6-N-acetylglucosaminyltransferase) [Source:MGI Symbol;Acc:MGI:2684919]	-1.22754453112807	0.803705671291597	0.856709263665603	0.637522197310639	19.5436208817811	3.30381559111151e-07	7.74799687414796e-05
ENSMUSG00000030505	Prmt3	71974	protein arginine N-methyltransferase 3 [Source:MGI Symbol;Acc:MGI:1919224]	0.432947767261157	-0.787589219895414	0.103795404740544	3.14457752098953	19.5388471782587	3.31169338500199e-07	7.74799687414796e-05
ENSMUSG00000031918	Mtmr2	77116	myotubularin related protein 2 [Source:MGI Symbol;Acc:MGI:1924366]	0.268132916508527	-0.53275974538799	0.0179732863003981	4.99895891367665	19.4867534756989	3.3989747790474e-07	7.87105445262262e-05
ENSMUSG00000085788	4930470G03Rik	NA	RIKEN cDNA 4930470G03 gene [Source:MGI Symbol;Acc:MGI:1922171]	-1.34622230432791	2.83080534058879	-0.204267955822783	2.810109004469	19.4458739870042	3.46918417185666e-07	7.95249147435504e-05
ENSMUSG00000022008	Gpalpp1	67467	GPALPP motifs containing 1 [Source:MGI Symbol;Acc:MGI:1914717]	0.256247124167731	-0.59236926746166	0.147297006087149	5.97632046421062	19.3567782115585	3.62761876847582e-07	8.23251803317903e-05
ENSMUSG00000007950	Abhd8	64296	abhydrolase domain containing 8 [Source:MGI Symbol;Acc:MGI:1918946]	-0.60923783781	0.740806674262403	-0.131302032690528	7.56585385331859	19.3190209893155	3.69707245948768e-07	8.24317006923701e-05
ENSMUSG00000061136	Prpf40a	56194	pre-mRNA processing factor 40A [Source:MGI Symbol;Acc:MGI:1860512]	0.327973962534645	-0.513404281759675	0.130768560149931	6.34582117300548	19.3147816211329	3.70495878673735e-07	8.24317006923701e-05
ENSMUSG00000024542	Cep192	70799	centrosomal protein 192 [Source:MGI Symbol;Acc:MGI:1918049]	1.02441241208085	-0.929100101032243	-0.0195039294790562	4.31795383966262	19.2920239222288	3.74760176871945e-07	8.25709461546788e-05
ENSMUSG00000026204	Ptprn	19275	protein tyrosine phosphatase, receptor type, N [Source:MGI Symbol;Acc:MGI:102765]	-1.42891501633384	1.35848597725172	0.591766958652219	6.01752433142614	19.143591590889	4.03889402234568e-07	8.81333278299163e-05
ENSMUSG00000097443	Gm17529	NA	predicted gene, 17529 [Source:MGI Symbol;Acc:MGI:4937163]	0.828222160173536	-0.930662153902599	-0.380282624932175	2.84677080742207	19.0640607069201	4.20482201209816e-07	9.0880219754815e-05
ENSMUSG00000022139	Mbnl2	105559	muscleblind like splicing factor 2 [Source:MGI Symbol;Acc:MGI:2145597]	0.538071845248698	-0.636043818522447	0.01017300139016	7.57374000676185	18.7569830293392	4.91701303341881e-07	0.000103849633961821
ENSMUSG00000042851	Zc3h6	78751	zinc finger CCCH type containing 6 [Source:MGI Symbol;Acc:MGI:1926001]	0.780488136117591	-0.895737782729251	-0.108402379064608	4.69670644998321	18.7528296755834	4.92748501448357e-07	0.000103849633961821
ENSMUSG00000002835	Chaf1a	27221	chromatin assembly factor 1, subunit A (p150) [Source:MGI Symbol;Acc:MGI:1351331]	0.947509079522929	-1.02899640443341	-0.182489261288865	2.83446521694162	18.7470212264895	4.94216994266181e-07	0.000103849633961821
ENSMUSG00000043153	Ispd	75847	isoprenoid synthase domain containing [Source:MGI Symbol;Acc:MGI:1923097]	0.349271708434373	-0.701069505200558	-0.143742830875803	3.18794028763645	18.5612650450433	5.43729540311453e-07	0.000113205487961726
ENSMUSG00000020604	Arsg	74008	arylsulfatase G [Source:MGI Symbol;Acc:MGI:1921258]	0.194776844711818	-0.628944298463356	0.0268543778411425	5.22954756754981	18.5057632549386	5.59529984672068e-07	0.000115436122474072
ENSMUSG00000097156	Gm3764	NA	predicted gene 3764 [Source:MGI Symbol;Acc:MGI:3781938]	-1.47519057643079	1.83995591015861	1.16562668202521	-0.0702046771755783	18.4712097561417	5.69613534668482e-07	0.000116457743745644
ENSMUSG00000067851	Arfgef1	211673	ADP-ribosylation factor guanine nucleotide-exchange factor 1(brefeldin A-inhibited) [Source:MGI Symbol;Acc:MGI:2442988]	0.525464842997529	-0.719711653344251	0.13309998476664	8.18224213160266	18.4458855333354	5.77126727545296e-07	0.000116940303168866
ENSMUSG00000022724	Riox2	67014	ribosomal oxygenase 2 [Source:MGI Symbol;Acc:MGI:1914264]	0.456484832927961	-0.632810958837238	0.0105523028220293	5.03951223604338	18.3868679026771	5.95049247315152e-07	0.000119504846182036
ENSMUSG00000087298	Gm9392	NA	predicted pseudogene 9392 [Source:MGI Symbol;Acc:MGI:3643262]	0.973695718887032	-1.20971855441439	0.1702229102408	2.56747999050802	18.1787736972525	6.63131746614473e-07	0.000132009753137446
ENSMUSG00000021392	Nol8	70930	nucleolar protein 8 [Source:MGI Symbol;Acc:MGI:1918180]	0.505399091793372	-0.864716497587539	0.194742182566418	4.52906231235656	18.1494456908197	6.73376061187708e-07	0.000132550223483362
ENSMUSG00000040543	Pitpnm3	327958	PITPNM family member 3 [Source:MGI Symbol;Acc:MGI:2685726]	-0.465444240033351	0.744779602415884	-0.130405163755626	10.3002671587117	18.1376938314096	6.77528242005374e-07	0.000132550223483362
ENSMUSG00000040896	Kcnd3	56543	potassium voltage-gated channel, Shal-related family, member 3 [Source:MGI Symbol;Acc:MGI:1928743]	-0.704568506724812	0.648529965944153	0.823042339073092	3.04932217577334	18.0972591715465	6.920244980791e-07	0.000134229093670146
ENSMUSG00000007777	0610009B22Rik	66050	RIKEN cDNA 0610009B22 gene [Source:MGI Symbol;Acc:MGI:1913300]	0.539768305153962	-0.745909491673991	-0.00417539111896481	4.75777621245887	18.0794263568352	6.98522518542357e-07	0.000134341271489833
ENSMUSG00000038178	Slc43a2	215113	solute carrier family 43, member 2 [Source:MGI Symbol;Acc:MGI:2442746]	0.428606768084157	-0.829248489839483	0.094383684995706	5.01452708288239	17.9911756097957	7.3165159452841e-07	0.000139530262909477
ENSMUSG00000027349	Fam98b	68215	family with sequence similarity 98, member B [Source:MGI Symbol;Acc:MGI:1915465]	0.340025910414962	-0.617983713124862	0.155059934208886	5.24540374289721	17.94177177243	7.50925699672651e-07	0.000142012565236426
ENSMUSG00000021710	Nln	75805	neurolysin (metallopeptidase M3 family) [Source:MGI Symbol;Acc:MGI:1923055]	0.72507121016021	-0.923880132949165	-0.0313465551088519	2.21968188312875	17.9158405519681	7.61258363089176e-07	0.000142776837123519
ENSMUSG00000061455	Stx17	67727	syntaxin 17 [Source:MGI Symbol;Acc:MGI:1914977]	0.369050136815036	-0.629886218773325	0.15414539603874	4.5181934326368	17.8703780099253	7.7974119612051e-07	0.000145044645120974
ENSMUSG00000040282	BC052040	399568	cDNA sequence BC052040 [Source:MGI Symbol;Acc:MGI:3026886]	0.528823751259892	-0.580325991370607	-0.385986136137496	2.22186174442937	17.817117700925	8.02004774922916e-07	0.000147751673534224
ENSMUSG00000029782	Tmem209	72649	transmembrane protein 209 [Source:MGI Symbol;Acc:MGI:1919899]	0.420285072483978	-0.650443557888404	0.00561068168509493	5.41564148673931	17.8046469618981	8.07315040021316e-07	0.000147751673534224
ENSMUSG00000034007	Scaper	244891	S phase cyclin A-associated protein in the ER [Source:MGI Symbol;Acc:MGI:1925976]	0.484288496990692	-0.910942536259194	0.32786407115579	5.05829255469337	17.7467493329985	8.32464670462267e-07	0.000151135625851766
ENSMUSG00000103280	Gm37277	NA	predicted gene, 37277 [Source:MGI Symbol;Acc:MGI:5610505]	1.05371793031433	-1.59935567967507	0.466823313639702	2.14873527969474	17.6728739169617	8.65774157309982e-07	0.000154737404460054
ENSMUSG00000046111	Cep295	319675	centrosomal protein 295 [Source:MGI Symbol;Acc:MGI:2442521]	0.46219839229605	-0.679533678240436	0.0921071906439739	5.76353114009735	17.6725129638434	8.65940352799279e-07	0.000154737404460054
ENSMUSG00000042717	Ppp1r3a	140491	protein phosphatase 1, regulatory subunit 3A [Source:MGI Symbol;Acc:MGI:2153588]	3.45409337589593	-3.60942088550013	-0.793144914632841	-1.33097304807338	17.6031932228802	8.9849698734982e-07	0.000157727787857746
ENSMUSG00000073792	Alg6	320438	asparagine-linked glycosylation 6 (alpha-1,3,-glucosyltransferase) [Source:MGI Symbol;Acc:MGI:2444031]	0.741467024846313	-0.673263363669	-0.214163854522961	3.91742909700251	17.5944107930474	9.02713975449964e-07	0.000157727787857746
ENSMUSG00000021938	Pspc1	66645	paraspeckle protein 1 [Source:MGI Symbol;Acc:MGI:1913895]	0.343799747989631	-0.592849067100181	-0.148398909768798	4.74258859363326	17.5927252744883	9.03525708183089e-07	0.000157727787857746
ENSMUSG00000033706	Smyd5	232187	SET and MYND domain containing 5 [Source:MGI Symbol;Acc:MGI:108048]	0.448654141795159	-0.781787768532632	-0.0255789796127175	3.84134191129089	17.4924838472725	9.53228984023751e-07	0.000165134187507137
ENSMUSG00000101641	Gm29560	NA	predicted gene 29560 [Source:MGI Symbol;Acc:MGI:5580266]	0.954239954712033	-1.36668503965215	0.0211720856893094	1.31085848753158	17.4491893581839	9.75590200445898e-07	0.000167727606128176
ENSMUSG00000044026	Slc35g1	240660	solute carrier family 35, member G1 [Source:MGI Symbol;Acc:MGI:2444789]	-0.811174894818252	0.975201077333921	0.179149326814955	4.73069166441678	17.4162423484874	9.92981588435616e-07	0.000169434016300435
ENSMUSG00000006024	Napa	108124	N-ethylmaleimide sensitive fusion protein attachment protein alpha [Source:MGI Symbol;Acc:MGI:104563]	-0.375879332795469	0.600606400047983	-0.193325242207073	7.31103979737322	17.3644653697463	1.02098383848639e-06	0.00017288347050961
ENSMUSG00000062110	Scfd2	212986	Sec1 family domain containing 2 [Source:MGI Symbol;Acc:MGI:2443446]	0.724654472607702	-0.907007882784272	-0.168737263377019	2.29043471156609	17.3484059914871	1.02983928643358e-06	0.00017288347050961
ENSMUSG00000026833	Olfm1	56177	olfactomedin 1 [Source:MGI Symbol;Acc:MGI:1860437]	0.27235523130635	-0.762839283977184	0.27360962487173	5.87830153570264	17.3249308643537	1.04293157511704e-06	0.00017288347050961
ENSMUSG00000027293	Ehd4	98878	EH-domain containing 4 [Source:MGI Symbol;Acc:MGI:1919619]	0.650365746020971	-1.20428561638706	0.0638992561353353	5.27631269337326	17.3096089189134	1.05157239611423e-06	0.00017288347050961
ENSMUSG00000014496	Ankrd28	105522	ankyrin repeat domain 28 [Source:MGI Symbol;Acc:MGI:2145661]	0.410941077078734	-0.417167316073331	-0.0449705015753237	5.75706297617828	17.2984103191204	1.05793612165131e-06	0.00017288347050961
ENSMUSG00000024594	Prrc1	73137	proline-rich coiled-coil 1 [Source:MGI Symbol;Acc:MGI:1916106]	0.446296387928535	-0.616779431232295	0.0423847540298601	4.30889624892957	17.2840789601385	1.0661400309861e-06	0.00017288347050961
ENSMUSG00000070394	Tmem256	69186	transmembrane protein 256 [Source:MGI Symbol;Acc:MGI:1916436]	-1.24995911780232	1.47296115420062	-0.206452762113663	3.4825906779978	17.2834118399302	1.06652356884399e-06	0.00017288347050961
ENSMUSG00000027457	Snph	241727	syntaphilin [Source:MGI Symbol;Acc:MGI:2139270]	-0.345818348220618	0.365388591960158	0.198894475565877	5.55210424469457	17.1331898506963	1.15675173129034e-06	0.000186179601346829
ENSMUSG00000022426	Josd1	74158//100043771	Josephin domain containing 1 [Source:MGI Symbol;Acc:MGI:1921408]	-0.513482337652434	0.628593053454972	-0.207290058521638	5.19895662488365	17.1135039923339	1.16916596600848e-06	0.000186852481919693
ENSMUSG00000063681	Crb1	170788	crumbs family member 1, photoreceptor morphogenesis associated [Source:MGI Symbol;Acc:MGI:2136343]	0.295595581215155	-0.450596952888692	0.0341264904853418	9.52293471944336	17.087247649348	1.18594519254958e-06	0.000187208986127757
ENSMUSG00000038371	Sbf2	319934	SET binding factor 2 [Source:MGI Symbol;Acc:MGI:1921831]	0.416154518638421	-0.517345591061651	0.0264183020054745	6.78484563817853	17.0782979056814	1.19172308348167e-06	0.000187208986127757
ENSMUSG00000039577	Nphp4	260305	nephronophthisis 4 (juvenile) homolog (human) [Source:MGI Symbol;Acc:MGI:2384210]	-0.534132424427395	0.846287839850304	-0.100467297279531	6.53811981507437	17.0714805023168	1.19614448702409e-06	0.000187208986127757
ENSMUSG00000007080	Pole	18973	polymerase (DNA directed), epsilon [Source:MGI Symbol;Acc:MGI:1196391]	1.1813279327287	-1.53230024633265	-0.0291513282835241	0.374557365851893	17.0337895985306	1.22090652051336e-06	0.000189775702578973
ENSMUSG00000040390	Map3k10	269881	mitogen-activated protein kinase kinase kinase 10 [Source:MGI Symbol;Acc:MGI:1346879]	-0.437264351620109	0.438222599613906	-0.00556388446393363	6.15229386695837	17.0136624350629	1.23435294208281e-06	0.000190560582772975
ENSMUSG00000042225	Ammecr1	56068	Alport syndrome, mental retardation, midface hypoplasia and elliptocytosis chromosomal region gene 1 [Source:MGI Symbol;Acc:MGI:1860206]	0.533416923558724	-0.513182745333415	-0.0660342202142248	5.91418799155031	16.9281216216927	1.29328730693152e-06	0.000198309879348
ENSMUSG00000087603	Gm11339	NA	predicted gene 11339 [Source:MGI Symbol;Acc:MGI:3652101]	1.2994043341371	-1.7368293274126	-0.213453462234143	0.548746316647595	16.9025984133992	1.3114475344632e-06	0.000199744901658442
ENSMUSG00000002820	Atg4d	235040	autophagy related 4D, cysteine peptidase [Source:MGI Symbol;Acc:MGI:2444308]	-0.41959705292046	0.513510596943081	-0.187782844180815	5.58375253654189	16.8553418640157	1.34579305438712e-06	0.000200934586317523
ENSMUSG00000021730	Hcn1	15165	hyperpolarization-activated, cyclic nucleotide-gated K+ 1 [Source:MGI Symbol;Acc:MGI:1096392]	0.568485393127242	-0.719825485272137	0.11527376296111	8.8031467686998	16.8456078097419	1.35298604707607e-06	0.000200934586317523
ENSMUSG00000032297	Celf6	76183	CUGBP, Elav-like family member 6 [Source:MGI Symbol;Acc:MGI:1923433]	-1.05838890642504	1.37618107448406	-0.324986060113025	2.93451829946801	16.8377819619399	1.35879869063701e-06	0.000200934586317523
ENSMUSG00000026468	Lhx4	16872	LIM homeobox protein 4 [Source:MGI Symbol;Acc:MGI:101776]	-0.60137246637476	0.624647763938674	0.425632716547478	4.59241788456918	16.8333635654718	1.36209220632962e-06	0.000200934586317523
ENSMUSG00000026496	Parp1	11545	poly (ADP-ribose) polymerase family, member 1 [Source:MGI Symbol;Acc:MGI:1340806]	0.293270597603395	-0.434471543708044	0.0109141075029333	6.4041339031036	16.8297524174715	1.3647903118832e-06	0.000200934586317523
ENSMUSG00000044068	Zrsr1	22183	zinc finger (CCCH type), RNA binding motif and serine/arginine rich 1 [Source:MGI Symbol;Acc:MGI:98885]	-0.512115218711036	0.921161931133184	-0.298749130677256	6.48208661797579	16.8196309945964	1.372383047467e-06	0.000200934586317523
ENSMUSG00000045100	Slc25a26	67582	solute carrier family 25 (mitochondrial carrier, phosphate carrier), member 26 [Source:MGI Symbol;Acc:MGI:1914832]	0.669156757241498	-0.997364103391061	0.192516828743267	2.4658200591551	16.6199842267479	1.53173320412143e-06	0.000221940625946106
ENSMUSG00000000617	Grm6	108072	glutamate receptor, metabotropic 6 [Source:MGI Symbol;Acc:MGI:1351343]	-1.02961668371663	1.72175124737254	0.476984441519776	4.74802057242734	16.6156386796949	1.53541368967739e-06	0.000221940625946106
ENSMUSG00000026142	Rhbdd1	76867	rhomboid domain containing 1 [Source:MGI Symbol;Acc:MGI:1924117]	0.32859820766882	-0.463306350366685	-0.0899109751234075	4.58376081704348	16.5831141494919	1.56326171356905e-06	0.000223729300716609
ENSMUSG00000004364	Cul3	26554	cullin 3 [Source:MGI Symbol;Acc:MGI:1347360]	0.321890959713448	-0.632808593317439	0.181142161771513	8.35672297741275	16.5782125556383	1.56750501515558e-06	0.000223729300716609
ENSMUSG00000029920	Smarcad1	13990	SWI/SNF-related, matrix-associated actin-dependent regulator of chromatin, subfamily a, containing DEAD/H box 1 [Source:MGI Symbol;Acc:MGI:95453]	0.321952327399754	-0.557326928592	0.0456041419877682	5.07781835810795	16.5593693847473	1.58393221486232e-06	0.000224660985525534
ENSMUSG00000028391	Wdr31	71354	WD repeat domain 31 [Source:MGI Symbol;Acc:MGI:1918604]	-0.409125856817041	0.58569710656931	-0.0614645857926313	7.38271688628802	16.5277460338274	1.61191486849979e-06	0.000226545873891758
ENSMUSG00000027775	Mfsd1	66868	major facilitator superfamily domain containing 1 [Source:MGI Symbol;Acc:MGI:1914118]	0.229069528126256	-0.519890719449345	0.00224360431558246	4.35367048156189	16.5218540263539	1.61718655020996e-06	0.000226545873891758
ENSMUSG00000026708	Cenpl	70454	centromere protein L [Source:MGI Symbol;Acc:MGI:1917704]	0.561554095518376	-0.510738990977932	-0.45834463433501	2.10147608621384	16.4641115866162	1.66983333845617e-06	0.000231753075872693
ENSMUSG00000014164	Klhl3	100503085	kelch-like 3 [Source:MGI Symbol;Acc:MGI:2445185]	0.553527671073218	-0.699180589844069	-0.0872345970253825	6.48835293452129	16.4587839535038	1.67478207645728e-06	0.000231753075872693
ENSMUSG00000111375	Btbd8	231570//100503185	BTB (POZ) domain containing 8 [Source:MGI Symbol;Acc:MGI:3646208]	0.405313485673337	-0.694736988447364	0.164736938522324	3.98612483689405	16.4126022899447	1.71834035897297e-06	0.000236339491554743
ENSMUSG00000061533	Cep128	75216	centrosomal protein 128 [Source:MGI Symbol;Acc:MGI:1922466]	0.983244610786406	-0.74212709342225	-0.283704169601138	1.91395715813362	16.380583999449	1.74924790169909e-06	0.000239141155910597
ENSMUSG00000039137	Whrn	73750	whirlin [Source:MGI Symbol;Acc:MGI:2682003]	-0.334303943126887	0.723421949639453	-0.132725816778542	8.54825561615471	16.3486561681232	1.78065900115316e-06	0.00024197769683934
ENSMUSG00000056260	Lrif1	321000	ligand dependent nuclear receptor interacting factor 1 [Source:MGI Symbol;Acc:MGI:2445214]	0.680724687483761	-0.682177200469937	-0.115782431017731	5.26794021729382	16.3270670437017	1.80223916639646e-06	0.000243452474060722
ENSMUSG00000111052	Gm20139	NA	predicted gene, 20139 [Source:MGI Symbol;Acc:MGI:5012324]	1.03193566510676	-1.19337194417767	-0.162951192699211	4.91487735749119	16.3038853510616	1.82572203373726e-06	0.000245165300790729
ENSMUSG00000032350	Gclc	14629	glutamate-cysteine ligase, catalytic subunit [Source:MGI Symbol;Acc:MGI:104990]	0.325441135639344	-0.450207604787138	0.0705902913567291	5.15776506877677	16.2880520290826	1.84194842321686e-06	0.000245889279508726
ENSMUSG00000054580	Pla2r1	18779	phospholipase A2 receptor 1 [Source:MGI Symbol;Acc:MGI:102468]	0.717012553679117	-0.445310678348559	-0.151461146882117	8.65355991906326	16.1970627473621	1.9382268669989e-06	0.000257228774968848
ENSMUSG00000097174	Gm4890	NA	predicted gene 4890 [Source:MGI Symbol;Acc:MGI:3779445]	0.984323239063827	-1.34059446795348	0.285549322846359	1.90758181420705	16.1853621555333	1.95099170889118e-06	0.000257417475823119
ENSMUSG00000043557	Mdga1	74762	MAM domain containing glycosylphosphatidylinositol anchor 1 [Source:MGI Symbol;Acc:MGI:1922012]	-0.766831703048632	1.22779039714969	0.476745405611371	3.77081536196907	16.1725524104777	1.96506943040669e-06	0.000257776217651152
ENSMUSG00000026415	Fcamr	64435	Fc receptor, IgA, IgM, high affinity [Source:MGI Symbol;Acc:MGI:1927803]	1.35005719054991	-1.53721480550497	-0.717075333537048	-0.116245564032806	16.1506687712545	1.98937036706063e-06	0.000258798627081769
ENSMUSG00000057110	Cntrl	26920	centriolin [Source:MGI Symbol;Acc:MGI:1889576]	0.670338471678059	-0.733060214914142	-0.0408827184246627	4.03370913680299	16.1450413148524	1.99567109100686e-06	0.000258798627081769
ENSMUSG00000040648	Ppip5k2	227399	diphosphoinositol pentakisphosphate kinase 2 [Source:MGI Symbol;Acc:MGI:2142810]	0.495530012914037	-0.611468490259132	0.0531421938618326	4.48599073852571	16.1127585147707	2.03222971638167e-06	0.000262042165815714
ENSMUSG00000027624	Epb41l1	13821	erythrocyte membrane protein band 4.1 like 1 [Source:MGI Symbol;Acc:MGI:103010]	0.453956322646603	-0.737112026104773	0.402405509116404	5.4036654177312	16.0819558504259	2.0677783979576e-06	0.000264770024156728
ENSMUSG00000041859	Mcm3	17215	minichromosome maintenance complex component 3 [Source:MGI Symbol;Acc:MGI:101845]	0.942504490299588	-1.42938891938887	-0.204827174294635	1.17433986395513	16.0742975859606	2.07671914602528e-06	0.000264770024156728
ENSMUSG00000006678	Pola1	18968	polymerase (DNA directed), alpha 1 [Source:MGI Symbol;Acc:MGI:99660]	0.460883597356645	-0.914762255201059	0.21705737042592	3.11611561471837	16.0587751767676	2.09496767502795e-06	0.000265604449257454
ENSMUSG00000022208	Jph4	319984	junctophilin 4 [Source:MGI Symbol;Acc:MGI:2443113]	-0.995695720403527	0.848608767504427	0.765512272950329	1.80555253484748	16.024090115114	2.1363649775951e-06	0.000267629878427546
ENSMUSG00000035390	Brsk1	381979	BR serine/threonine kinase 1 [Source:MGI Symbol;Acc:MGI:2685946]	-0.439806303723661	0.31365774880832	0.21694227631938	5.81270181164221	16.0218128237571	2.13911330754929e-06	0.000267629878427546
ENSMUSG00000013033	Adgrl1	330814	adhesion G protein-coupled receptor L1 [Source:MGI Symbol;Acc:MGI:1929461]	-0.330707600276924	0.496431041495163	0.268708594540057	5.86695745892256	16.0158541917474	2.14632228226903e-06	0.000267629878427546
ENSMUSG00000041406	BC055324	381306	cDNA sequence BC055324 [Source:MGI Symbol;Acc:MGI:3590554]	0.658255599547178	-0.701730778380038	-0.156768112936461	2.41039904357707	15.9991732307857	2.16664162186289e-06	0.000267843455471404
ENSMUSG00000052837	Junb	16477	jun B proto-oncogene [Source:MGI Symbol;Acc:MGI:96647]	-0.94731377688662	0.89908401381454	0.216967005384713	4.54929871040115	15.9908356361368	2.17687455688219e-06	0.000267843455471404
ENSMUSG00000027323	Rad51	19361	RAD51 recombinase [Source:MGI Symbol;Acc:MGI:97890]	0.536826024025646	-0.885415849385391	-0.14377262807973	2.16619413674069	15.9855063638616	2.18344228704546e-06	0.000267843455471404
ENSMUSG00000025584	Pde8a	18584	phosphodiesterase 8A [Source:MGI Symbol;Acc:MGI:1277116]	-0.462416454085537	0.598712669612212	0.00450751079249478	7.40156809987949	15.9344255265966	2.24747608269393e-06	0.00027293739034202
ENSMUSG00000014355	Anapc1	17222	anaphase promoting complex subunit 1 [Source:MGI Symbol;Acc:MGI:103097]	0.281082652604256	-0.485115858286562	0.0529350814463125	7.23398348162928	15.9332120398353	2.24902141508583e-06	0.00027293739034202
ENSMUSG00000021115	Vrk1	22367	vaccinia related kinase 1 [Source:MGI Symbol;Acc:MGI:1261847]	0.382070830466498	-0.453873532321484	-0.0636888843899532	5.02782025391796	15.8681180674468	2.33359943089781e-06	0.000281695241940399
ENSMUSG00000024856	Cdk2ap2	52004	CDK2-associated protein 2 [Source:MGI Symbol;Acc:MGI:1098779]	-0.602115623035911	0.769364410492142	-0.216520149725981	7.40433874756524	15.8041499148854	2.42002547948947e-06	0.00029039492726303
ENSMUSG00000045534	Kcna5	16493	potassium voltage-gated channel, shaker-related subfamily, member 5 [Source:MGI Symbol;Acc:MGI:96662]	-1.24584152277556	1.52889235488815	0.410133374970365	3.3433206077235	15.7960133104443	2.43126095796138e-06	0.00029039492726303
ENSMUSG00000040043	Rbms2	56516	RNA binding motif, single stranded interacting protein 2 [Source:MGI Symbol;Acc:MGI:1861776]	-1.02114711017748	1.27995015374615	-0.00833046065891541	3.35767137077579	15.7686158380629	2.46950362315194e-06	0.000293418404313141
ENSMUSG00000021745	Ptprg	19270	protein tyrosine phosphatase, receptor type, G [Source:MGI Symbol;Acc:MGI:97814]	1.1832704928468	-1.56394919287627	0.213453843091902	4.01921802013421	15.7443484446213	2.50391294955783e-06	0.000295591244886088
ENSMUSG00000021814	Anxa7	11750	annexin A7 [Source:MGI Symbol;Acc:MGI:88031]	-0.439145942112977	0.848178179179852	-0.156633588445757	6.33479040954495	15.7374125940988	2.51384111496497e-06	0.000295591244886088
ENSMUSG00000026112	Coa5	76178	cytochrome C oxidase assembly factor 5 [Source:MGI Symbol;Acc:MGI:1923428]	0.263340138982299	-0.570218934001288	0.192369011455933	5.82085402954916	15.7220056484517	2.53604550291332e-06	0.000296281316596141
ENSMUSG00000108841	Frmpd2	268729	FERM and PDZ domain containing 2 [Source:MGI Symbol;Acc:MGI:2685472]	-0.290753371552185	0.67868918136876	-0.136917166087423	8.90306529968867	15.7152684167695	2.5458207780139e-06	0.000296281316596141
ENSMUSG00000027952	Pmvk	68603	phosphomevalonate kinase [Source:MGI Symbol;Acc:MGI:1915853]	-0.400428945335481	0.574575576632294	-0.128229115822143	4.76321810680155	15.6752302436874	2.60474838505304e-06	0.000301200601055326
ENSMUSG00000028341	Nr4a3	18124	nuclear receptor subfamily 4, group A, member 3 [Source:MGI Symbol;Acc:MGI:1352457]	-2.0610096543605	2.62473743990797	0.352540716293169	-0.426642419800658	15.6686077437517	2.61463463505329e-06	0.000301200601055326
ENSMUSG00000026495	Efcab2	68226	EF-hand calcium binding domain 2 [Source:MGI Symbol;Acc:MGI:1915476]	0.634964174237842	-0.812441376026806	0.135974715381022	3.33168301111996	15.6254365729012	2.68007012633134e-06	0.00030717935074224
ENSMUSG00000071350	Setdb2	239122	SET domain, bifurcated 2 [Source:MGI Symbol;Acc:MGI:2685139]	0.308050690376168	-0.520170712421027	-0.0179284803480582	3.57555872291737	15.5664074216417	2.77238191424348e-06	0.000315374750643261
ENSMUSG00000100876	2810454H06Rik	NA	RIKEN cDNA 2810454H06 gene [Source:MGI Symbol;Acc:MGI:1920063]	0.687020999640781	-0.990695046128709	-0.0619809157310121	2.86277201626426	15.5620264804701	2.77936679865393e-06	0.000315374750643261
ENSMUSG00000032409	Atr	245000	ataxia telangiectasia and Rad3 related [Source:MGI Symbol;Acc:MGI:108028]	0.541784215517016	-0.776230171692644	0.16301689988174	5.28710610537354	15.368875572018	3.10676223333903e-06	0.00034950191382816
ENSMUSG00000029600	Rita1	100764	RBPJ interacting and tubulin associated 1 [Source:MGI Symbol;Acc:MGI:1922021]	-0.670500240372954	0.743106360490476	-0.0536317191602684	3.80916593290335	15.3665603511187	3.11092740782975e-06	0.00034950191382816
ENSMUSG00000038822	Hace1	209462	HECT domain and ankyrin repeat containing, E3 ubiquitin protein ligase 1 [Source:MGI Symbol;Acc:MGI:2446110]	0.4241059548921	-0.34596345871782	-0.175175296692411	4.63025126455816	15.3418891121143	3.15568349663463e-06	0.000352783651589292
ENSMUSG00000041236	Vps41	218035	VPS41 HOPS complex subunit [Source:MGI Symbol;Acc:MGI:1929215]	0.382168272310533	-0.425116992268185	0.0669245487632786	5.84605468665964	15.2235748044032	3.38006502057064e-06	0.000375432589308809
ENSMUSG00000053560	Ier2	15936	immediate early response 2 [Source:MGI Symbol;Acc:MGI:104815]	-0.999023267649711	0.984591571418299	0.0442624367909845	4.9321491338576	15.2178387545906	3.39136691673155e-06	0.000375432589308809
ENSMUSG00000071379	Hpcal1	53602	hippocalcin-like 1 [Source:MGI Symbol;Acc:MGI:1855689]	0.736251113036569	-1.03824226322743	-0.0828335473736672	5.13999548334347	15.1951436768045	3.43648023011307e-06	0.000378580011369836
ENSMUSG00000017858	Ift52	245866	intraflagellar transport 52 [Source:MGI Symbol;Acc:MGI:2387217]	0.198809310868605	-0.372430389259388	-0.0378478539578504	5.09666914488404	15.1122100335374	3.60685404045008e-06	0.000395429688859778
ENSMUSG00000030929	Eri2	71151	exoribonuclease 2 [Source:MGI Symbol;Acc:MGI:1918401]	0.35414477940198	-0.690850168248469	0.192443943724927	3.60954346199649	15.0857576391336	3.66307268529088e-06	0.000399662363076881
ENSMUSG00000017724	Etv4	18612	ets variant 4 [Source:MGI Symbol;Acc:MGI:99423]	-1.94120895234762	2.42308432035716	0.608026545040332	-0.690609855145828	15.077037307786	3.68180993081913e-06	0.000399784663014399
ENSMUSG00000020432	Tcn2	21452	transcobalamin 2 [Source:MGI Symbol;Acc:MGI:98534]	-0.591991342224643	0.85741924288311	0.077544674064173	6.06838082406373	15.0599858252666	3.71874405480108e-06	0.000399825606531657
ENSMUSG00000024190	Dusp1	19252	dual specificity phosphatase 1 [Source:MGI Symbol;Acc:MGI:105120]	-0.994564357237025	1.24244740090595	-0.168900081130881	4.26267502020598	15.0529781046213	3.73403736444196e-06	0.000399825606531657
ENSMUSG00000039375	Wdr17	244484	WD repeat domain 17 [Source:MGI Symbol;Acc:MGI:1924662]	0.517566315809887	-0.518090566823032	-0.0650443342898495	8.49105587818703	15.0525191239377	3.73504135827581e-06	0.000399825606531657
ENSMUSG00000028211	Trp53inp1	60599	transformation related protein 53 inducible nuclear protein 1 [Source:MGI Symbol;Acc:MGI:1926609]	0.63375392812141	-0.588747718480326	0.00481096604848652	5.14662774056911	15.0013218296056	3.848859277469e-06	0.000410075175788176
ENSMUSG00000028397	Kdm4c	76804	lysine (K)-specific demethylase 4C [Source:MGI Symbol;Acc:MGI:1924054]	0.370482337185983	-0.396254130236068	-0.108752044921546	8.13963576269702	14.9414547098639	3.98665928129472e-06	0.00042277217630702
ENSMUSG00000029629	Phf14	75725	PHD finger protein 14 [Source:MGI Symbol;Acc:MGI:1923539]	0.333695009281122	-0.583710437412932	0.0964053467059598	5.59782745155927	14.9143315046585	4.0508130403912e-06	0.000427577447156456
ENSMUSG00000032418	Me1	17436	malic enzyme 1, NADP(+)-dependent, cytosolic [Source:MGI Symbol;Acc:MGI:97043]	0.431949105307892	-0.758743385494919	0.0598005308183618	6.85645525578441	14.8841235875632	4.12356059966678e-06	0.000433241130781657
ENSMUSG00000037313	Tacc3	21335	transforming, acidic coiled-coil containing protein 3 [Source:MGI Symbol;Acc:MGI:1341163]	0.768408257008624	-0.905510876345833	-0.202425551902726	2.6533211570649	14.7956164457922	4.34483909096622e-06	0.000452695452324997
ENSMUSG00000075704	Txnrd2	26462	thioredoxin reductase 2 [Source:MGI Symbol;Acc:MGI:1347023]	0.587568772878673	-0.673648822310848	-0.0832668000729018	2.56761240594446	14.7941457703671	4.34862116007973e-06	0.000452695452324997
ENSMUSG00000018427	Ypel2	77864	yippee like 2 [Source:MGI Symbol;Acc:MGI:1925114]	0.325302946053661	-0.441789121732015	-0.0623858403474582	8.03801217911956	14.7004541112626	4.5969488194652e-06	0.000476361445246316
ENSMUSG00000045328	Cenpe	229841	centromere protein E [Source:MGI Symbol;Acc:MGI:1098230]	0.673327538711084	-0.935200277873125	-0.175817405690813	2.72360827402307	14.6723760292477	4.67428043706817e-06	0.000482173273812841
ENSMUSG00000030319	Cand2	67088	cullin-associated and neddylation-dissociated 2 (putative) [Source:MGI Symbol;Acc:MGI:1914338]	0.754745088767434	-0.966505450933822	0.113786517897035	2.8562666082587	14.6559539915097	4.72015113417704e-06	0.000484701854475175
ENSMUSG00000020650	Bcap29	12033	B cell receptor associated protein 29 [Source:MGI Symbol;Acc:MGI:101917]	0.452190806110248	-0.981652831558957	0.277186420883501	3.91991087751354	14.642649982446	4.75766423763796e-06	0.00048635329823854
ENSMUSG00000028657	Ppt1	19063	palmitoyl-protein thioesterase 1 [Source:MGI Symbol;Acc:MGI:1298204]	0.309908182454945	-0.465783188981676	0.044882661377236	6.37760243875815	14.6323536141106	4.7869148619292e-06	0.000487149084648526
ENSMUSG00000028431	Ikbkap	230233	inhibitor of kappa light polypeptide enhancer in B cells, kinase complex-associated protein [Source:MGI Symbol;Acc:MGI:1914544]	0.282603376072219	-0.476927214550581	0.0472239236504688	5.72267863856036	14.6045719694102	4.8667994356319e-06	0.000493067617822457
ENSMUSG00000050192	Eif5a2	208691	eukaryotic translation initiation factor 5A2 [Source:MGI Symbol;Acc:MGI:1933735]	0.572173602487301	-0.833136565600936	0.0220710563024245	3.41753931136672	14.5400328054551	5.05791525796001e-06	0.000510152572729531
ENSMUSG00000035621	Midn	59090	midnolin [Source:MGI Symbol;Acc:MGI:1890222]	-0.629484004640129	0.75410000438572	0.123362433474353	5.12949184014519	14.4715944545399	5.26934738525768e-06	0.000524069285755856
ENSMUSG00000035311	Gnptab	432486	N-acetylglucosamine-1-phosphate transferase, alpha and beta subunits [Source:MGI Symbol;Acc:MGI:3643902]	0.287398600367328	-0.556966456844157	0.110679775114952	5.09496187042738	14.468426768554	5.27935894567199e-06	0.000524069285755856
ENSMUSG00000027195	Hsd17b12	56348	hydroxysteroid (17-beta) dehydrogenase 12 [Source:MGI Symbol;Acc:MGI:1926967]	-0.591104034415107	0.333756868426786	0.29846658068587	5.99858980984981	14.4662010108687	5.28640564270126e-06	0.000524069285755856
ENSMUSG00000021190	Lgmn	19141	legumain [Source:MGI Symbol;Acc:MGI:1330838]	-0.533529222670329	0.530830644133052	-0.0330037903353535	7.9190235103921	14.4609821511951	5.30296777553393e-06	0.000524069285755856
ENSMUSG00000038400	Pmepa1	65112	prostate transmembrane protein, androgen induced 1 [Source:MGI Symbol;Acc:MGI:1929600]	-0.520873897393591	0.675858394447065	0.202162373871126	4.50972688825251	14.4583452655081	5.31135699849506e-06	0.000524069285755856
ENSMUSG00000062300	Nectin2	19294	nectin cell adhesion molecule 2 [Source:MGI Symbol;Acc:MGI:97822]	-0.673954647311652	0.507227060533721	0.256367363724491	3.25430486378411	14.4244326627753	5.42051958859321e-06	0.000532193201360681
ENSMUSG00000028750	Pla2g2c	18781	phospholipase A2, group IIC [Source:MGI Symbol;Acc:MGI:106638]	0.688840124980638	-1.24049475061276	-0.125285495571352	0.945228053835024	14.4182758484148	5.44059322797558e-06	0.000532193201360681
ENSMUSG00000034765	Dusp5	240672	dual specificity phosphatase 5 [Source:MGI Symbol;Acc:MGI:2685183]	-0.791598001979978	0.769123225785506	-0.15858281175234	5.25955952956053	14.3867735372043	5.54455059724084e-06	0.000538615253245227
ENSMUSG00000020962	Gtf2a1	83602	general transcription factor II A, 1 [Source:MGI Symbol;Acc:MGI:1933277]	0.498477161867867	-0.516687980156017	0.00158703734518006	6.39084200908179	14.3840272043393	5.55371328366014e-06	0.000538615253245227
ENSMUSG00000031448	Adprhl1	234072	ADP-ribosylhydrolase like 1 [Source:MGI Symbol;Acc:MGI:2442168]	1.14315727956585	-0.946729490405458	-0.270335425010907	1.01965952616732	14.2582066495262	5.99129714720418e-06	0.000576168037475488
ENSMUSG00000109366	Gm44698	NA	predicted gene 44698 [Source:MGI Symbol;Acc:MGI:5753274]	2.21858238905582	-3.17070997597556	0.736966984528074	-1.20677885418913	14.2580951740269	5.991700751045e-06	0.000576168037475488
ENSMUSG00000027115	Kif18a	228421	kinesin family member 18A [Source:MGI Symbol;Acc:MGI:2446977]	0.49844927641169	-0.760665026321373	-0.200221909294031	2.88430157009917	14.2363220666657	6.07108999152451e-06	0.000581338887205304
ENSMUSG00000033031	Cip2a	224171	cell proliferation regulating inhibitor of protein phosphatase 2A [Source:MGI Symbol;Acc:MGI:2146335]	0.974037325333393	-1.11746264213356	-0.0229120293831719	1.00446487292657	14.2216924647224	6.12506183458515e-06	0.000584042660815443
ENSMUSG00000021250	Fos	14281	FBJ osteosarcoma oncogene [Source:MGI Symbol;Acc:MGI:95574]	-1.57721899825238	1.65969725933161	0.371217672791966	5.13836512548873	14.1954692992422	6.22308901868826e-06	0.000590907038452349
ENSMUSG00000020937	Plcd3	72469	phospholipase C, delta 3 [Source:MGI Symbol;Acc:MGI:107451]	-0.535280723073017	0.793062633092353	-0.168164793859638	7.38419662205557	14.1803538599614	6.28035203063065e-06	0.00059385962076305
ENSMUSG00000038936	Sccpdh	109232	saccharopine dehydrogenase (putative) [Source:MGI Symbol;Acc:MGI:1924486]	0.199072853625116	-0.374475508417896	-0.0670570062069462	5.21828061225457	14.1694494343038	6.3220107355961e-06	0.000595318305533684
ENSMUSG00000020810	Cygb	114886	cytoglobin [Source:MGI Symbol;Acc:MGI:2149481]	-0.427889279245552	0.568310974230077	0.0412630278976867	4.97480808321122	14.1608487687503	6.35507602722382e-06	0.000595959071743047
ENSMUSG00000038077	Kcna6	16494	potassium voltage-gated channel, shaker-related, subfamily, member 6 [Source:MGI Symbol;Acc:MGI:96663]	-1.2945210957849	1.38102745269612	0.720009378777898	1.57801027830964	14.1443235738174	6.41912566293705e-06	0.000599488221377339
ENSMUSG00000019564	Arid3a	13496	AT rich interactive domain 3A (BRIGHT-like) [Source:MGI Symbol;Acc:MGI:1328360]	-0.236898896713045	0.586614999583214	-0.0578045992027594	4.00563601225396	14.1275695233835	6.48476523625545e-06	0.000603136320785169
ENSMUSG00000029840	Mtpn	14489	myotrophin [Source:MGI Symbol;Acc:MGI:99445]	0.176486252044935	-0.577355674334233	0.110635822793063	6.36913900454721	14.0708967057225	6.71215556746772e-06	0.000621737381420867
ENSMUSG00000040978	Gm11992	626870	predicted gene 11992 [Source:MGI Symbol;Acc:MGI:3651127]	1.53285477483474	-1.46124664082018	-0.361583144600752	0.826379322948324	14.0054322948655	6.98544551214299e-06	0.000644421546555175
ENSMUSG00000002885	Adgre5	26364	adhesion G protein-coupled receptor E5 [Source:MGI Symbol;Acc:MGI:1347095]	-1.74573288183128	2.16864581127232	0.509580853181066	0.366011571131803	13.9512325585818	7.22068457565491e-06	0.000661436146934721
ENSMUSG00000037960	Card19	68480	caspase recruitment domain family, member 19 [Source:MGI Symbol;Acc:MGI:1915730]	-0.484387135552459	0.644965531714161	-0.0290909151107366	5.35585071280077	13.949538187838	7.22817328103511e-06	0.000661436146934721
ENSMUSG00000044442	N6amt1	67768	N-6 adenine-specific DNA methyltransferase 1 (putative) [Source:MGI Symbol;Acc:MGI:1915018]	0.435520929613642	-0.581937253189563	-0.0276835967090809	3.91271816551687	13.8953572352908	7.47205829575806e-06	0.000676718315736782
ENSMUSG00000025246	Tbl1x	21372	transducin (beta)-like 1 X-linked [Source:MGI Symbol;Acc:MGI:1336172]	-0.393519019150636	0.389172817086179	0.189713418038656	6.71988957497995	13.8945727996647	7.47565303753221e-06	0.000676718315736782
ENSMUSG00000028796	Phc2	54383	polyhomeotic 2 [Source:MGI Symbol;Acc:MGI:1860454]	-0.34813701740007	0.467491297428095	-0.233993619734533	7.60712774300018	13.8926146247308	7.48463458402804e-06	0.000676718315736782
ENSMUSG00000115406	Gm49300	NA	predicted gene, 49300 [Source:MGI Symbol;Acc:MGI:6118795]	0.863656665725716	-1.2123962803917	-0.120640703316713	2.84633177890874	13.8770091287826	7.55662459708441e-06	0.000680516026215212
ENSMUSG00000035172	Plekhh3	217198	pleckstrin homology domain containing, family H (with MyTH4 domain) member 3 [Source:MGI Symbol;Acc:MGI:2384950]	-0.474256884055789	0.628215296460295	-0.0157459862268761	4.05258873905387	13.8276861375509	7.78905130867484e-06	0.000698674823711727
ENSMUSG00000040620	Dhx33	216877	DEAH (Asp-Glu-Ala-His) box polypeptide 33 [Source:MGI Symbol;Acc:MGI:2445102]	0.387601846048751	-0.592685322926921	0.167441601956543	5.00373554751278	13.8139568348906	7.85509564583808e-06	0.000700087506575117
ENSMUSG00000021715	Cwc27	67285	CWC27 spliceosome-associated protein [Source:MGI Symbol;Acc:MGI:1914535]	0.365745850161615	-0.6724077415091	0.00575777708740333	4.29536955754093	13.8115988928431	7.86649837739732e-06	0.000700087506575117
ENSMUSG00000053799	Exoc6	107371	exocyst complex component 6 [Source:MGI Symbol;Acc:MGI:1351611]	0.419099563041982	-0.678898999231905	-0.0480495856805363	3.82252119378673	13.7801697103768	8.02018261625538e-06	0.000710976657395701
ENSMUSG00000043323	Fbrsl1	381668	fibrosin-like 1 [Source:MGI Symbol;Acc:MGI:1920907]	-0.243988915660831	0.541464136729578	-0.0631944227963626	6.4402874424082	13.7448131112687	8.19690476901057e-06	0.000723815396217611
ENSMUSG00000028556	Dock7	67299	dedicator of cytokinesis 7 [Source:MGI Symbol;Acc:MGI:1914549]	0.520816766807196	-0.630450317693548	0.102360484443267	5.27108935876822	13.720118602453	8.3227939629918e-06	0.000732083279829984
ENSMUSG00000026187	Xrcc5	22596	X-ray repair complementing defective repair in Chinese hamster cells 5 [Source:MGI Symbol;Acc:MGI:104517]	0.315281071443321	-0.69005511745297	0.221007709244584	4.21711925403624	13.6530614406919	8.67515203357328e-06	0.000760130888995799
ENSMUSG00000022758	P2rx6	18440	purinergic receptor P2X, ligand-gated ion channel, 6 [Source:MGI Symbol;Acc:MGI:1337113]	2.58515614181181	-3.15813548197103	0.196951234609092	-4.94686377191516	13.6430198294937	8.72927083440682e-06	0.00076193104736934
ENSMUSG00000034813	Grip1	74053	glutamate receptor interacting protein 1 [Source:MGI Symbol;Acc:MGI:1921303]	0.663009786237343	-0.742061019895721	0.0497962932623484	3.38582878524095	13.6331507284592	8.78281064471175e-06	0.000763667068088461
ENSMUSG00000085397	Gm13524	NA	predicted gene 13524 [Source:MGI Symbol;Acc:MGI:3651427]	1.28669166166562	-2.03454314413017	0.209664940687885	-0.344659427824841	13.6043899702248	8.94084341423455e-06	0.000774440841384118
ENSMUSG00000037119	Fam91a1	210998	family with sequence similarity 91, member A1 [Source:MGI Symbol;Acc:MGI:1277178]	0.267025149174465	-0.47334827859052	0.058642562182321	5.37717206939309	13.5938181422334	8.9996922195819e-06	0.000776574202399968
ENSMUSG00000041671	Pyroxd1	232491	pyridine nucleotide-disulphide oxidoreductase domain 1 [Source:MGI Symbol;Acc:MGI:2676395]	0.399499559582963	-0.45173160608029	-0.0756245862403042	4.22776283657591	13.5708659283994	9.12888315773377e-06	0.000784738160536402
ENSMUSG00000042208	0610010F05Rik	71675	RIKEN cDNA 0610010F05 gene [Source:MGI Symbol;Acc:MGI:1918925]	0.27049954596855	-0.500539712298051	-0.0116682678649069	4.20028422528757	13.5554194888301	9.21693820036649e-06	0.000789317718940065
ENSMUSG00000031293	Rs1	20147	retinoschisis (X-linked, juvenile) 1 (human) [Source:MGI Symbol;Acc:MGI:1336189]	0.353190035423209	-0.724509198843892	0.20287184438207	11.3681326356431	13.5278065582478	9.3766138902024e-06	0.000799973216632531
ENSMUSG00000003226	Ranbp2	19386	RAN binding protein 2 [Source:MGI Symbol;Acc:MGI:894323]	0.499334682165416	-0.736001187755479	0.239577994639286	7.87513484724515	13.4746244382852	9.6925142873272e-06	0.000823827412871174
ENSMUSG00000061544	Zfp229	381067	zinc finger protein 229 [Source:MGI Symbol;Acc:MGI:2679295]	0.542785916447364	-0.663573688873217	0.0586819714974887	3.32337011620558	13.4627641191261	9.76449948882797e-06	0.000826849072386052
ENSMUSG00000033883	D3Ertd254e	241944	DNA segment, Chr 3, ERATO Doi 254, expressed [Source:MGI Symbol;Acc:MGI:1098769]	0.287852789104359	-0.466928860365046	0.0942694366220369	5.11624304068584	13.4442734252591	9.87786617233168e-06	0.000829366423912751
ENSMUSG00000035455	Fignl1	60530	fidgetin-like 1 [Source:MGI Symbol;Acc:MGI:1890648]	0.663465284880524	-0.971087925637479	-0.242048181082564	1.09063698408554	13.4401170527894	9.90354154041137e-06	0.000829366423912751
ENSMUSG00000037287	Tbcel	272589	tubulin folding cofactor E-like [Source:MGI Symbol;Acc:MGI:1925543]	0.164974676421648	-0.464924633760138	0.193896346172742	5.7199390023922	13.4400648452937	9.90386449635831e-06	0.000829366423912751
ENSMUSG00000097974	Gm10605	NA	predicted gene 10605 [Source:MGI Symbol;Acc:MGI:3642596]	-1.3163926497433	2.19686328129222	-0.0255552759871116	1.46318642208034	13.4155638587479	1.00566736371132e-05	0.000839066733531792
ENSMUSG00000031840	Rab3a	19339	RAB3A, member RAS oncogene family [Source:MGI Symbol;Acc:MGI:97843]	-0.512129436897506	0.542839298003866	-0.00948608325253986	7.32435520101693	13.3999668357239	1.01552575773584e-05	0.000844188335020405
ENSMUSG00000022403	St13	70356	suppression of tumorigenicity 13 [Source:MGI Symbol;Acc:MGI:1917606]	-0.406039806879311	0.589014473419888	-0.0961615703292118	7.21475009881295	13.3737678166009	1.03231788756753e-05	0.000855015406586038
ENSMUSG00000037143	Cfap61	78774	cilia and flagella associated protein 61 [Source:MGI Symbol;Acc:MGI:1926024]	0.301025979254593	-0.495857208861924	0.0445363078431393	5.60427492290895	13.3627805770424	1.03944795817438e-05	0.000857790253193064
ENSMUSG00000044375	Pcare	225004	photoreceptor cilium actin regulator [Source:MGI Symbol;Acc:MGI:2385061]	0.307411300776719	-0.415109974321391	-0.0616336035257508	9.35289634295573	13.3350510767831	1.05767718895785e-05	0.000869671236456861
ENSMUSG00000029119	Man2b2	17160	mannosidase 2, alpha B2 [Source:MGI Symbol;Acc:MGI:1195262]	0.168171493581317	-0.502469974136492	-0.00225338287440602	3.93137120935778	13.3056700535668	1.07736446140638e-05	0.000882660977875683
ENSMUSG00000027006	Dnajc10	66861	DnaJ heat shock protein family (Hsp40) member C10 [Source:MGI Symbol;Acc:MGI:1914111]	0.224235097136753	-0.47931455863197	0.0190980597458781	5.97833235715105	13.2986443209151	1.08212980264711e-05	0.000883376033858762
ENSMUSG00000032712	Resf1	67246	retroelement silencing factor 1 [Source:MGI Symbol;Acc:MGI:1914496]	0.531915750369381	-0.653450546002235	0.196505953613479	3.9122303320326	13.2684123772453	1.10289300909436e-05	0.000897098707827504
ENSMUSG00000074215	Gm10643	NA	predicted gene 10643 [Source:MGI Symbol;Acc:MGI:3642507]	0.340275498952693	-0.487820819139749	-0.504661515909135	0.960880392183717	13.2518479610252	1.11444909135555e-05	0.000902650692033552
ENSMUSG00000037957	Wdr20	69641	WD repeat domain 20 [Source:MGI Symbol;Acc:MGI:1916891]	-0.286222588855654	0.429094732948934	-0.173190657087384	6.66696694958962	13.247258638455	1.1176735897657e-05	0.000902650692033552
ENSMUSG00000104000	Gm38335	NA	predicted gene, 38335 [Source:MGI Symbol;Acc:MGI:5611563]	-0.513267416112719	-3.52426249979056	0.568131951804225	-4.22695595029839	13.2410061609261	1.12208264592484e-05	0.00090299799881625
ENSMUSG00000033632	AW554918	225289	expressed sequence AW554918 [Source:MGI Symbol;Acc:MGI:2147376]	0.351514515191227	-0.502806068049775	-0.00457655632082421	4.56266831838356	13.2033114399767	1.14905961400329e-05	0.000921440243116277
ENSMUSG00000090150	Acad11	102632	acyl-Coenzyme A dehydrogenase family, member 11 [Source:MGI Symbol;Acc:MGI:2143169]	0.273909735084652	-0.609129544906688	0.143119559834353	4.96322924341287	13.1847343761388	1.16260816394342e-05	0.000925297480970971
ENSMUSG00000036885	Arhgef26	622434	Rho guanine nucleotide exchange factor (GEF) 26 [Source:MGI Symbol;Acc:MGI:1918053]	0.339982389145727	-0.383754465454155	-0.0325053771950632	7.88769866998554	13.1826152840653	1.1641644358066e-05	0.000925297480970971
ENSMUSG00000097164	Cep83os	NA	centrosomal protein 83, opposite strand [Source:MGI Symbol;Acc:MGI:1914973]	0.394993072671446	-0.654100874631987	0.0284222949647672	4.6011693925783	13.1758774411711	1.1691275115446e-05	0.000925297480970971
ENSMUSG00000062510	Nsl1	381318	NSL1, MIS12 kinetochore complex component [Source:MGI Symbol;Acc:MGI:2685830]	1.09503971546036	-0.823690140057286	-0.533638764287317	1.11122093907894	13.1744541296275	1.17017880073442e-05	0.000925297480970971
ENSMUSG00000050270	Tmem220	338369	transmembrane protein 220 [Source:MGI Symbol;Acc:MGI:2443691]	1.71084464833204	-1.96865923191121	0.167416221381889	-0.794990806476062	13.1592020357509	1.18150778807847e-05	0.000930380863320109
ENSMUSG00000029823	Luc7l2	192196	LUC7-like 2 (S. cerevisiae) [Source:MGI Symbol;Acc:MGI:2183260]	0.385841529004905	-0.444633190739943	0.0489004986853985	6.90156371045757	13.1547898166375	1.18480686304535e-05	0.000930380863320109
ENSMUSG00000058975	Kcnc1	16502	potassium voltage gated channel, Shaw-related subfamily, member 1 [Source:MGI Symbol;Acc:MGI:96667]	-0.984352806014823	1.00462438121075	0.543340960955854	3.75566035196098	13.1347128950698	1.19994310487564e-05	0.000939017545587852
ENSMUSG00000038225	Primpol	408022	primase and polymerase (DNA-directed) [Source:MGI Symbol;Acc:MGI:3603756]	0.626522642428434	-0.826494415372147	0.00905972015879675	2.4683530078689	13.1044412579207	1.22315616822922e-05	0.000949812631816264
ENSMUSG00000026594	Ralgps2	78255	Ral GEF with PH domain and SH3 binding motif 2 [Source:MGI Symbol;Acc:MGI:1925505]	0.431071551482111	-0.313369499922889	-0.0117772430726468	6.85363455637696	13.1041317779921	1.22339594213241e-05	0.000949812631816264
ENSMUSG00000022237	Ankrd33b	67434	ankyrin repeat domain 33B [Source:MGI Symbol;Acc:MGI:1917904]	0.41494661935749	-0.651111797396808	0.0967428345963981	9.2279761454926	13.0971674420635	1.22880492706217e-05	0.000949812631816264
ENSMUSG00000024900	Cpt1a	12894	carnitine palmitoyltransferase 1a, liver [Source:MGI Symbol;Acc:MGI:1098296]	0.584897955735007	-0.641690793797592	0.011897416544274	8.20913986456289	13.0892521178463	1.23498347592798e-05	0.000949812631816264
ENSMUSG00000004267	Eno2	13807	enolase 2, gamma neuronal [Source:MGI Symbol;Acc:MGI:95394]	-0.358868965530243	0.458097200391069	-0.013099550098012	9.01275382031801	13.0864964171988	1.23714228526956e-05	0.000949812631816264
ENSMUSG00000000263	Glra1	14654	glycine receptor, alpha 1 subunit [Source:MGI Symbol;Acc:MGI:95747]	-0.629931540422132	1.02846596575012	1.14672869666032	0.586460032667555	13.0843206114753	1.23884964756153e-05	0.000949812631816264
ENSMUSG00000033717	Adra2a	11551	adrenergic receptor, alpha 2a [Source:MGI Symbol;Acc:MGI:87934]	0.800490608806174	-0.595979974449762	-0.163761002800674	4.57839319749318	13.0678900610365	1.25182412356445e-05	0.00095454536301526
ENSMUSG00000020097	Sgpl1	20397	sphingosine phosphate lyase 1 [Source:MGI Symbol;Acc:MGI:1261415]	0.352333761045902	-0.409069864139123	-0.113543314857797	4.1681451812054	13.0658628770134	1.25343490869193e-05	0.00095454536301526
ENSMUSG00000020072	Pbld2	67307	phenazine biosynthesis-like protein domain containing 2 [Source:MGI Symbol;Acc:MGI:1914557]	0.965800739029153	-1.02282408188035	-0.501579840243453	0.94474046166084	12.994066707884	1.31193230736667e-05	0.00099570547689969
ENSMUSG00000034006	Pqlc1	66943	PQ loop repeat containing 1 [Source:MGI Symbol;Acc:MGI:1914193]	-0.452383559615166	0.53880020088405	-0.00223679163192614	4.1318784562543	12.988893459376	1.31625823155859e-05	0.00099570547689969
ENSMUSG00000114014	Gm48350	NA	predicted gene, 48350 [Source:MGI Symbol;Acc:MGI:6097814]	-0.736199607783682	1.19511329640879	-0.107888932008472	2.82234127491821	12.9818919338591	1.32213720528454e-05	0.000996829958030807
ENSMUSG00000035620	Ric8b	237422	RIC8 guanine nucleotide exchange factor B [Source:MGI Symbol;Acc:MGI:2682307]	-0.107378178348851	0.463096843670808	-0.129396033288163	8.27155321703715	12.9685460503656	1.33342099715976e-05	0.000999859631194272
ENSMUSG00000029594	Rbm19	74111	RNA binding motif protein 19 [Source:MGI Symbol;Acc:MGI:1921361]	0.31141239730799	-0.69957740997366	0.0927149544569468	3.9571653423385	12.9667266014307	1.33496725236567e-05	0.000999859631194272
ENSMUSG00000031342	Gpm6b	14758	glycoprotein m6b [Source:MGI Symbol;Acc:MGI:107672]	0.303383088371159	-0.380910637908764	0.0780731855948167	7.29772408424212	12.9452024917254	1.35340519249436e-05	0.0010103347841601
ENSMUSG00000032936	Camkv	235604	CaM kinase-like vesicle-associated [Source:MGI Symbol;Acc:MGI:2384296]	-0.799863930664286	1.12308308209689	0.333784654307895	3.07225979343586	12.9195781706902	1.37570997914436e-05	0.00102361843497384
ENSMUSG00000024777	Ppp2r5b	225849	protein phosphatase 2, regulatory subunit B', beta [Source:MGI Symbol;Acc:MGI:2388480]	-0.43582798063892	0.373130052250853	-0.0227631725536712	6.11010000246322	12.8928231482621	1.39941761249227e-05	0.00103453900600499
ENSMUSG00000019944	Rhobtb1	69288	Rho-related BTB domain containing 1 [Source:MGI Symbol;Acc:MGI:1916538]	-0.625707780371998	0.705400529357649	0.0340740021343873	5.20549174052392	12.8896547968824	1.40225379089886e-05	0.00103453900600499
ENSMUSG00000019814	Ltv1	353258	LTV1 ribosome biogenesis factor [Source:MGI Symbol;Acc:MGI:2447810]	0.240467057256446	-0.551080735443208	-0.102114877835178	4.58213009766023	12.8858445515232	1.40567268177795e-05	0.00103453900600499
ENSMUSG00000021772	Nkiras1	69721	NFKB inhibitor interacting Ras-like protein 1 [Source:MGI Symbol;Acc:MGI:1916971]	-0.247884163638964	0.459215454464423	-0.102770388588935	4.5676330308853	12.8825661620984	1.40862145437358e-05	0.00103453900600499
ENSMUSG00000003810	Mast2	17776	microtubule associated serine/threonine kinase 2 [Source:MGI Symbol;Acc:MGI:894676]	0.510958350132924	-0.586556187830397	-0.0867738555412085	8.14061217761515	12.8676802064911	1.42209390918591e-05	0.00104106448951823
ENSMUSG00000074467	Gm10702	NA	predicted gene 10702 [Source:MGI Symbol;Acc:MGI:3708679]	0.477684556494478	-1.36988940051668	0.383240904865062	0.535500649485477	12.837033676337	1.45026467882314e-05	0.00105827352479782
ENSMUSG00000048458	Inka2	109050	inka box actin regulator 2 [Source:MGI Symbol;Acc:MGI:1923497]	-0.401861034357867	0.517298691532377	-0.0400903127193555	7.58282536311	12.8262063689261	1.46035897906705e-05	0.00106222393176114
ENSMUSG00000081116	Gm13329	NA	predicted gene 13329 [Source:MGI Symbol;Acc:MGI:3650095]	1.18435873440364	-1.4815540911847	-1.08560154397304	-1.61233848799114	12.8183623676809	1.4677187010553e-05	0.00106416639622202
ENSMUSG00000052331	Ankrd44	329154	ankyrin repeat domain 44 [Source:MGI Symbol;Acc:MGI:3045243]	0.788057153297151	-0.778476183713866	-0.0397855875446202	3.8688689834476	12.801121558286	1.48403436293828e-05	0.00107256929402934
ENSMUSG00000013698	Pea15a	18611	phosphoprotein enriched in astrocytes 15A [Source:MGI Symbol;Acc:MGI:104799]	-0.30888058641513	0.367442625778693	-0.152517273247462	8.94397869808565	12.7879713531471	1.49660882466089e-05	0.00107822351323346
ENSMUSG00000030254	Rad18	58186	RAD18 E3 ubiquitin protein ligase [Source:MGI Symbol;Acc:MGI:1890476]	0.751319593853014	-1.15324037864202	0.107233727402032	1.51492771550971	12.7571440522107	1.52653367983036e-05	0.00109597435279581
ENSMUSG00000057147	Dph6	66632	diphthamine biosynthesis 6 [Source:MGI Symbol;Acc:MGI:1913882]	0.370377668215581	-0.412061010465507	-0.0434896801043259	5.13430512679489	12.7478299792492	1.53570003190199e-05	0.00109597435279581
ENSMUSG00000021510	Zfp729a	212281	zinc finger protein 729a [Source:MGI Symbol;Acc:MGI:3036250]	0.416010262848308	-0.5980554414873	0.196082878531597	5.18757315418969	12.7477939216476	1.53573563139626e-05	0.00109597435279581
ENSMUSG00000030641	Ddias	74041	DNA damage-induced apoptosis suppressor [Source:MGI Symbol;Acc:MGI:1921291]	0.931657311687392	-1.04978859877613	-0.236468928928633	0.714081397255575	12.7398295865649	1.54362037181715e-05	0.00109814798489086
ENSMUSG00000063362	Alg11	207958	asparagine-linked glycosylation 11 (alpha-1,2-mannosyltransferase) [Source:MGI Symbol;Acc:MGI:2142632]	0.234061292650121	-0.549815442519153	0.287259370983466	6.27413277695423	12.7317511953606	1.55166211579138e-05	0.0011004193767428
ENSMUSG00000038517	Tbkbp1	73174	TBK1 binding protein 1 [Source:MGI Symbol;Acc:MGI:1920424]	-0.723109571100176	1.17604653972117	0.462384692512619	1.49030574840977	12.7129058147246	1.5705960770887e-05	0.0011071759670079
ENSMUSG00000018572	Phf23	78246	PHD finger protein 23 [Source:MGI Symbol;Acc:MGI:1925496]	-0.507309134122776	0.489352096488378	-0.00810779836947351	5.50353820889554	12.7079039355917	1.57566270741057e-05	0.0011071759670079
ENSMUSG00000021785	Ngly1	59007	N-glycanase 1 [Source:MGI Symbol;Acc:MGI:1913276]	0.283993995599488	-0.566046033240141	-0.00173167502266924	4.73001317346135	12.7058321857458	1.57776637553895e-05	0.0011071759670079
ENSMUSG00000035112	Wnk4	69847	WNK lysine deficient protein kinase 4 [Source:MGI Symbol;Acc:MGI:1917097]	-0.18906261255503	0.817143053750406	0.32175277647697	1.68739359612597	12.7029438472875	1.58070420952921e-05	0.0011071759670079
ENSMUSG00000005447	Pafah1b3	18476	platelet-activating factor acetylhydrolase, isoform 1b, subunit 3 [Source:MGI Symbol;Acc:MGI:108414]	-0.840825061554702	0.831554198834763	-0.0412016181511694	3.45669964267374	12.6943840316971	1.58944499816781e-05	0.00110987276272062
ENSMUSG00000040964	Arhgef10l	72754	Rho guanine nucleotide exchange factor (GEF) 10-like [Source:MGI Symbol;Acc:MGI:1920004]	-0.66322694060751	0.64386471619841	0.0338707645493299	5.65044194231512	12.6864810689729	1.59756078624863e-05	0.00111211792893026
ENSMUSG00000035310	Lin54	231506	lin-54 homolog (C. elegans) [Source:MGI Symbol;Acc:MGI:2140902]	0.394920672101461	-0.664877229389552	0.0302303367785015	4.10362111347094	12.6749674995707	1.609463542621e-05	0.00111697754239269
ENSMUSG00000026098	Pms1	227099	PMS1 homolog 1, mismatch repair system component [Source:MGI Symbol;Acc:MGI:1202302]	0.284651937711219	-0.601531628913782	0.1892910328565	4.05983784608271	12.6561414046166	1.62913006837457e-05	0.00112717920035647
ENSMUSG00000089798	1700028K03Rik	76421	RIKEN cDNA 1700028K03 gene [Source:MGI Symbol;Acc:MGI:1923671]	0.971387511314504	-1.58901753856233	0.0213153560682502	0.36391949132036	12.646165166404	1.6396553318357e-05	0.00112861510202161
ENSMUSG00000051375	Pcdh1	75599	protocadherin 1 [Source:MGI Symbol;Acc:MGI:104692]	-0.529684724108136	0.932816848781455	0.330165348132298	2.47007911170754	12.6447523253946	1.641151774333e-05	0.00112861510202161
ENSMUSG00000045671	Spred2	114716	sprouty-related, EVH1 domain containing 2 [Source:MGI Symbol;Acc:MGI:2150019]	-0.713484069094851	0.761985164662479	0.359719724586604	2.47523193994707	12.6136230113399	1.67449510357648e-05	0.00114806621995664
ENSMUSG00000054321	Taf4b	72504	TATA-box binding protein associated factor 4b [Source:MGI Symbol;Acc:MGI:2152345]	0.77531038031627	-0.878157044683521	-0.324430283080107	4.20498603974723	12.6023578486177	1.6867387465325e-05	0.00115297738294604
ENSMUSG00000025207	Sema4g	26456	sema domain, immunoglobulin domain (Ig), transmembrane domain (TM) and short cytoplasmic domain, (semaphorin) 4G [Source:MGI Symbol;Acc:MGI:1347047]	-0.784161728171661	1.22911712943525	0.599621087095499	2.20062868033563	12.5942917753429	1.69556402208736e-05	0.00115552942694446
ENSMUSG00000030881	Arfip2	76932	ADP-ribosylation factor interacting protein 2 [Source:MGI Symbol;Acc:MGI:1924182]	-0.38142045365564	0.397127994103986	-0.0509635350695525	6.49334339121633	12.584620377168	1.70621063858853e-05	0.00115776806177193
ENSMUSG00000054843	Atrnl1	226255	attractin like 1 [Source:MGI Symbol;Acc:MGI:2147749]	-0.691125656636611	0.587311184453151	0.264514694084895	5.94447335980203	12.5820499926485	1.70905217543666e-05	0.00115776806177193
ENSMUSG00000021704	Mtx3	382793	metaxin 3 [Source:MGI Symbol;Acc:MGI:2686040]	0.596221511646224	-0.755338377899132	0.077016806226105	5.48528369106393	12.5751482862393	1.71670692805238e-05	0.00115949247098871
ENSMUSG00000030662	Ipo5	70572	importin 5 [Source:MGI Symbol;Acc:MGI:1917822]	-0.347919035063346	0.469137469376111	-0.00245441396179391	7.22320729168668	12.5565765654546	1.73748701623256e-05	0.00117004541087186
ENSMUSG00000044349	Snhg11	319317	small nucleolar RNA host gene 11 [Source:MGI Symbol;Acc:MGI:2441845]	-0.704125156071601	1.70823342375987	0.559964925627837	4.48095482493657	12.5411798667932	1.75491776732351e-05	0.00117828709501893
ENSMUSG00000086228	Ubap1l	208080	ubiquitin-associated protein 1-like [Source:MGI Symbol;Acc:MGI:2685360]	-0.207507068316186	0.603833598898124	-0.23785222753523	6.97247980205437	12.5312665076389	1.76623932510501e-05	0.0011790615055638
ENSMUSG00000022350	Washc5	223593	WASH complex subunit 5 [Source:MGI Symbol;Acc:MGI:2146110]	0.195460092048084	-0.438291962483654	0.0204911598745214	5.40842492004041	12.5310721106712	1.76646211285667e-05	0.0011790615055638
ENSMUSG00000034382	AI661453	224833	expressed sequence AI661453 [Source:MGI Symbol;Acc:MGI:2146908]	1.38189478624004	-3.29564328563287	-0.501948324427116	-2.49041713455303	12.5229922052993	1.775748591847e-05	0.00118178412150662
ENSMUSG00000086502	B130055M24Rik	NA	RIKEN cDNA B130055M24 gene [Source:MGI Symbol;Acc:MGI:3590645]	-0.422246976778419	0.833817330592672	-0.199674215953407	5.03822088561329	12.4902168566082	1.81395524568499e-05	0.00120368129665424
ENSMUSG00000003410	Elavl3	15571	ELAV like RNA binding protein 3 [Source:MGI Symbol;Acc:MGI:109157]	-0.62861865946662	0.903320316705716	0.362853362622038	3.38138565987273	12.4686660657481	1.83955400027285e-05	0.00121710899364992
ENSMUSG00000020923	Ubtf	21429	upstream binding transcription factor, RNA polymerase I [Source:MGI Symbol;Acc:MGI:98512]	-0.300970900578061	0.391079707165433	-0.0437591715402803	6.88546806577147	12.4361145331114	1.87895233234805e-05	0.00123694809787642
ENSMUSG00000062760	Shisal1	72301	shisa like 1 [Source:MGI Symbol;Acc:MGI:1919551]	-0.507149312293733	0.617450448682705	0.16742744025572	5.54617622657513	12.4348995434741	1.88044017699552e-05	0.00123694809787642
ENSMUSG00000039047	Pigk	329777	phosphatidylinositol glycan anchor biosynthesis, class K [Source:MGI Symbol;Acc:MGI:1913863]	0.278498534641455	-0.628443914058791	0.154169895460252	4.90507546503605	12.4083985858421	1.91320685572502e-05	0.00125486463537063
ENSMUSG00000051703	Tmem198	319998	transmembrane protein 198 [Source:MGI Symbol;Acc:MGI:2443133]	-0.342035673807391	0.655813412827632	-0.184450243616336	3.61479969931547	12.3860772862487	1.94127776409708e-05	0.00126960684664032
ENSMUSG00000035285	Nat14	269854	N-acetyltransferase 14 [Source:MGI Symbol;Acc:MGI:3039561]	-0.583551653131164	0.567315781837108	-0.0465670287465283	5.90553161233956	12.3719131077403	1.95931777673869e-05	0.00127772292026747
ENSMUSG00000040195	Nemp1	210035	nuclear envelope integral membrane protein 1 [Source:MGI Symbol;Acc:MGI:2446113]	0.231238891398525	-0.423868730436918	0.10208371151594	4.57937546654435	12.3246031434351	2.02087975832116e-05	0.00131204812834134
ENSMUSG00000030111	A2m	232345	alpha-2-macroglobulin [Source:MGI Symbol;Acc:MGI:2449119]	-2.45861639362012	3.20408626738941	-0.0674754896085827	-1.55311958645094	12.3199700748402	2.02701839406861e-05	0.00131204812834134
ENSMUSG00000036430	Tbcc	72726	tubulin-specific chaperone C [Source:MGI Symbol;Acc:MGI:1919976]	-0.625290501362603	0.683025469967165	-0.182299152582185	5.80413710058253	12.3182533565292	2.02929802171415e-05	0.00131204812834134
ENSMUSG00000044066	Cep68	216543	centrosomal protein 68 [Source:MGI Symbol;Acc:MGI:2667663]	0.333806177522951	-0.514132240725317	0.0543226874017719	4.66678417990403	12.3081658580089	2.04274850300723e-05	0.0013169924581604
ENSMUSG00000021396	Nxnl2	75124	nucleoredoxin-like 2 [Source:MGI Symbol;Acc:MGI:1922374]	-0.307096413936855	0.547208635526289	-0.334652132369478	7.5586543164772	12.2951663090503	2.06022211320817e-05	0.00132295494202029
ENSMUSG00000042590	Ipo11	76582	importin 11 [Source:MGI Symbol;Acc:MGI:2442377]	0.414467570655195	-0.596436790231883	0.163009943916625	4.47138529101018	12.2926256135746	2.06365580979635e-05	0.00132295494202029
ENSMUSG00000043432	Leng9	243813	leukocyte receptor cluster (LRC) member 9 [Source:MGI Symbol;Acc:MGI:2444509]	-0.593423119170268	0.829451172452228	-0.208339328759165	3.16828461754094	12.2839902192383	2.0753720239366e-05	0.00132569321034317
ENSMUSG00000022867	Usp25	30940	ubiquitin specific peptidase 25 [Source:MGI Symbol;Acc:MGI:1353655]	0.30686730352024	-0.556362730971285	0.152763161569347	4.94682559774888	12.2808791315892	2.0796103942988e-05	0.00132569321034317
ENSMUSG00000037949	Ano10	102566	anoctamin 10 [Source:MGI Symbol;Acc:MGI:2143103]	0.225006133430398	-0.975170709765778	0.159729651602071	2.06148458421525	12.2741507579467	2.08880832745378e-05	0.00132782678384415
ENSMUSG00000057181	5730455P16Rik	70591	RIKEN cDNA 5730455P16 gene [Source:MGI Symbol;Acc:MGI:1917841]	0.257151419404973	-0.597226134370813	0.21807588632557	5.77123389339869	12.2420256004844	2.13332614428113e-05	0.0013523380871038
ENSMUSG00000035891	Cerk	223753	ceramide kinase [Source:MGI Symbol;Acc:MGI:2386052]	-0.497126715525414	0.434522924731657	0.0292635270617989	8.297341119502	12.2316365012368	2.14793843891173e-05	0.00135780821539451
ENSMUSG00000030120	Mlf2	30853	myeloid leukemia factor 2 [Source:MGI Symbol;Acc:MGI:1353554]	-0.427470996759509	0.38215140983023	0.00256105306000265	7.86802591214005	12.2028109306107	2.18904296816582e-05	0.00137994836443209
ENSMUSG00000027270	Lamp5	76161	lysosomal-associated membrane protein family, member 5 [Source:MGI Symbol;Acc:MGI:1923411]	-1.08356454135734	1.26636257459149	0.428532832078961	2.01095223945299	12.1946457963008	2.20083798755496e-05	0.00138230136510258
ENSMUSG00000018476	Kdm6b	216850	KDM1 lysine (K)-specific demethylase 6B [Source:MGI Symbol;Acc:MGI:2448492]	-0.27958835415604	0.663713363807732	0.0543916897947501	6.92446845485015	12.1918049155353	2.20495767236774e-05	0.00138230136510258
ENSMUSG00000046138	9930021J03Rik	240613	RIKEN cDNA 9930021J03 gene [Source:MGI Symbol;Acc:MGI:2444398]	0.291805723412016	-0.386726573421002	0.150303022597184	6.89621216694866	12.1823865472789	2.21867454034578e-05	0.00138706887103601
ENSMUSG00000069495	Epc2	227867	enhancer of polycomb homolog 2 [Source:MGI Symbol;Acc:MGI:1278321]	0.267607375622841	-0.38595594508761	0.0171079651332047	6.022275302229	12.1558043094676	2.25788155490435e-05	0.0014077023078846
ENSMUSG00000027253	Lrp4	228357	low density lipoprotein receptor-related protein 4 [Source:MGI Symbol;Acc:MGI:2442252]	0.585956704990946	-0.686836935185013	0.0956863944638968	6.37954960008191	12.1486689081767	2.26853101063423e-05	0.00140799425079005
ENSMUSG00000051527	Usp29	57775	ubiquitin specific peptidase 29 [Source:MGI Symbol;Acc:MGI:1888998]	-0.336903003314087	0.545936445529522	0.0452955079755588	4.43464454463982	12.144607461346	2.27461653697583e-05	0.00140799425079005
ENSMUSG00000006005	Tpr	108989	translocated promoter region, nuclear basket protein [Source:MGI Symbol;Acc:MGI:1922066]	0.25959761900205	-0.585448331697736	0.341248527205804	7.22959998699498	12.1404770892218	2.2808231823385e-05	0.00140799425079005
ENSMUSG00000036499	Eea1	216238	early endosome antigen 1 [Source:MGI Symbol;Acc:MGI:2442192]	0.530178455939968	-0.545385290005959	0.00229644554147423	5.36432170079977	12.1389205512228	2.28316684714347e-05	0.00140799425079005
ENSMUSG00000012535	Tnpo3	320938	transportin 3 [Source:MGI Symbol;Acc:MGI:1196412]	0.198916679089142	-0.312137161374824	-0.000160210944713413	6.46058466744018	12.0968057555305	2.3475626691825e-05	0.0014437828513395
ENSMUSG00000003541	Ier3	15937	immediate early response 3 [Source:MGI Symbol;Acc:MGI:104814]	-0.485118220844115	0.567612888167516	-0.288920266602429	6.7639790556777	12.0701975560278	2.38924364375897e-05	0.00146416816018958
ENSMUSG00000053289	Ddx10	77591	DEAD (Asp-Glu-Ala-Asp) box polypeptide 10 [Source:MGI Symbol;Acc:MGI:1924841]	0.322456039757276	-0.561282736385679	0.165488311618677	4.24951523373427	12.0674373498001	2.39361235317852e-05	0.00146416816018958
ENSMUSG00000026083	Eif5b	226982	eukaryotic translation initiation factor 5B [Source:MGI Symbol;Acc:MGI:2441772]	0.178554017880054	-0.502207949148099	0.27046460406344	7.20465651633722	12.0450917337689	2.42929477348053e-05	0.00148200041906901
ENSMUSG00000045613	Chrm2	243764	cholinergic receptor, muscarinic 2, cardiac [Source:MGI Symbol;Acc:MGI:88397]	-1.90259284152796	2.00909384494417	0.73742606438245	-0.652582068073301	12.0293753400858	2.45473064836568e-05	0.00149350287758742
ENSMUSG00000032648	Pygm	19309	muscle glycogen phosphorylase [Source:MGI Symbol;Acc:MGI:97830]	0.344179931506472	-0.753265797175107	0.133674114828469	6.36424785181055	12.0178158090529	2.47361998777814e-05	0.00150097144392078
ENSMUSG00000081944	Gm12276	NA	predicted gene 12276 [Source:MGI Symbol;Acc:MGI:3649700]	-0.124422640789363	0.785118727495038	-0.213009116341371	3.08641880308651	11.994632839535	2.51197147686197e-05	0.00151662209575607
ENSMUSG00000097460	Gm26734	NA	predicted gene, 26734 [Source:MGI Symbol;Acc:MGI:5477228]	1.46949543368058	-0.941940749548459	-0.627751734549804	-0.226182696501229	11.9941491832835	2.51277830265393e-05	0.00151662209575607
ENSMUSG00000040774	Cept1	99712	choline/ethanolaminephosphotransferase 1 [Source:MGI Symbol;Acc:MGI:2139793]	0.491255236887822	-0.544720441140004	0.087681859137092	4.24073309210005	11.9873065494653	2.52422268444201e-05	0.00151948831832167
ENSMUSG00000066607	Insyn1	319477	inhibitory synaptic factor 1 [Source:MGI Symbol;Acc:MGI:2442108]	-0.994192877689808	1.28153189403736	0.353571130891487	1.61474101269586	11.9792480694877	2.53777184302435e-05	0.00152360302131202
ENSMUSG00000116995	NA	NA	NLR family, pyrin domain containing (Nlrp) pseudogene	-0.517804861448297	0.737046972444865	-0.108163712438567	4.13958946301331	11.9672091610671	2.55815806671641e-05	0.00153178995161114
ENSMUSG00000021357	Exoc2	66482	exocyst complex component 2 [Source:MGI Symbol;Acc:MGI:1913732]	0.228056525635467	-0.656895944933029	0.115019304300287	4.78396798286254	11.915723031292	2.64733224476011e-05	0.00158101468322595
ENSMUSG00000030788	Rnf141	67150	ring finger protein 141 [Source:MGI Symbol;Acc:MGI:1914400]	0.268336627113714	-0.55822300551942	0.259898139389467	4.53328391150104	11.9066720918946	2.66334792837978e-05	0.00158640466894096
ENSMUSG00000040591	1110051M20Rik	228356	RIKEN cDNA 1110051M20 gene [Source:MGI Symbol;Acc:MGI:1915079]	0.297654116678441	-0.32038570894129	-0.0845848923415975	6.46903335864015	11.9005035512841	2.67432232942318e-05	0.00158877149067879
ENSMUSG00000025731	Mettl26	68347	methyltransferase like 26 [Source:MGI Symbol;Acc:MGI:1915597]	-0.539168416472303	0.692749816566588	-0.323543919500122	3.82684112768541	11.8857992557583	2.70067741407473e-05	0.00159833176427096
ENSMUSG00000030978	Rrm1	20133	ribonucleotide reductase M1 [Source:MGI Symbol;Acc:MGI:98180]	0.140632335278193	-0.432119572110433	-0.00440370844112969	5.04510448458007	11.8836788141061	2.70450073799264e-05	0.00159833176427096
ENSMUSG00000020413	Hus1	15574	HUS1 checkpoint clamp component [Source:MGI Symbol;Acc:MGI:1277962]	0.258344751231827	-0.378265189737061	0.0192754988307646	4.63420238261373	11.8695068639744	2.73020242690993e-05	0.00160933023055309
ENSMUSG00000020228	Helb	117599	helicase (DNA) B [Source:MGI Symbol;Acc:MGI:2152895]	0.278598094254409	-0.416098374031774	-0.0739338271528083	4.0799640313216	11.8372978976613	2.78958822345163e-05	0.00164007552183967
ENSMUSG00000048878	Hexim1	192231	hexamethylene bis-acetamide inducible 1 [Source:MGI Symbol;Acc:MGI:2385923]	-0.559729967924731	0.785534874761134	-0.161582531496199	5.52416456096007	11.814022183976	2.83335913559031e-05	0.00166037103434542
ENSMUSG00000042505	Sdhaf3	71238	succinate dehydrogenase complex assembly factor 3 [Source:MGI Symbol;Acc:MGI:1913288]	0.382401113339692	-0.570944955279741	0.190516841888414	3.53879837447384	11.8111866082041	2.83874134716675e-05	0.00166037103434542
ENSMUSG00000020484	Xbp1	22433	X-box binding protein 1 [Source:MGI Symbol;Acc:MGI:98970]	-0.584508713996905	0.780838996345715	-0.015833673158415	6.4939109782642	11.8005261170664	2.85907371217354e-05	0.00166758124774972
ENSMUSG00000039496	Cdnf	227526	cerebral dopamine neurotrophic factor [Source:MGI Symbol;Acc:MGI:3606576]	0.461723361909085	-0.781644658888395	0.0154210510733748	2.62748661508636	11.7970355069703	2.86576490095352e-05	0.00166758124774972
ENSMUSG00000005410	Mcm5	17218	minichromosome maintenance complex component 5 [Source:MGI Symbol;Acc:MGI:103197]	0.735095364828322	-0.928059552087282	-0.256313389625121	1.23257149337906	11.7869981915712	2.88509867868873e-05	0.00167453783667933
ENSMUSG00000007837	Prrg2	65116	proline-rich Gla (G-carboxyglutamic acid) polypeptide 2 [Source:MGI Symbol;Acc:MGI:1929596]	0.303093016797903	-0.669011032857679	0.114661214752661	2.83274522816668	11.766272325797	2.92546178154691e-05	0.00169140074551802
ENSMUSG00000014198	Zfp385c	278304	zinc finger protein 385C [Source:MGI Symbol;Acc:MGI:3608347]	-1.21977221802546	0.829659433445691	0.748340894883717	0.840384821047265	11.7644403636484	2.92905831051636e-05	0.00169140074551802
ENSMUSG00000021033	Gstz1	14874	glutathione transferase zeta 1 (maleylacetoacetate isomerase) [Source:MGI Symbol;Acc:MGI:1341859]	0.347967161940684	-0.479904721493664	-0.0120100095177822	4.80440342079249	11.7550527131815	2.94756232420303e-05	0.00169776597425035
ENSMUSG00000041762	Gpr155	68526	G protein-coupled receptor 155 [Source:MGI Symbol;Acc:MGI:1915776]	0.269642526814844	-0.664587075708599	0.120001553224742	3.69674685362538	11.7500880831848	2.95739843010676e-05	0.00169911898665425
ENSMUSG00000026017	Carf	241066	calcium response factor [Source:MGI Symbol;Acc:MGI:2182269]	0.434774520037682	-0.555948380080789	-0.0269384311536331	4.79133944745949	11.7408804446861	2.97573363655043e-05	0.00170533583706756
ENSMUSG00000022489	Pde1b	18574	phosphodiesterase 1B, Ca2+-calmodulin dependent [Source:MGI Symbol;Acc:MGI:97523]	-0.968194789969096	1.19741482287333	0.293960577732816	3.49192048286635	11.7319535830137	2.99362540161896e-05	0.00171126788071387
ENSMUSG00000027977	Ndst3	83398	N-deacetylase/N-sulfotransferase (heparan glucosaminyl) 3 [Source:MGI Symbol;Acc:MGI:1932544]	-0.511440695605829	1.12714588491982	0.547585486263139	0.837514458223186	11.7271203602667	3.00336024077575e-05	0.00171251902774283
ENSMUSG00000045624	Esf1	66580	ESF1 nucleolar pre-rRNA processing protein homolog [Source:MGI Symbol;Acc:MGI:1913830]	0.285755619758165	-0.64560242427704	0.382810199577354	5.52513207548789	11.6968505649248	3.06510039741609e-05	0.00173958113846376
ENSMUSG00000027882	Stxbp3	20912	syntaxin binding protein 3 [Source:MGI Symbol;Acc:MGI:107362]	0.16194089652859	-0.416371858568481	0.111080983509348	5.04758844620878	11.6935830673561	3.07184540693523e-05	0.00173958113846376
ENSMUSG00000013736	Trnt1	70047	tRNA nucleotidyl transferase, CCA-adding, 1 [Source:MGI Symbol;Acc:MGI:1917297]	0.162319389774573	-0.379191500917154	0.0956612823181793	4.58340729191799	11.6926293945375	3.07381702883568e-05	0.00173958113846376
ENSMUSG00000063894	Zkscan8	93681	zinc finger with KRAB and SCAN domains 8 [Source:MGI Symbol;Acc:MGI:1913815]	0.442572301733018	-0.539885033771712	0.112617324320697	6.28885364581364	11.6623562825578	3.13710959811627e-05	0.00176694654267379
ENSMUSG00000038366	Lasp1	16796	LIM and SH3 protein 1 [Source:MGI Symbol;Acc:MGI:109656]	-0.447416946207042	0.504820259546395	0.184930152756789	4.62621088653648	11.6620564967744	3.13774326561001e-05	0.00176694654267379
ENSMUSG00000059890	Ube4a	140630	ubiquitination factor E4A [Source:MGI Symbol;Acc:MGI:2154580]	0.28464272240081	-0.439115708810355	0.147587111959814	7.26478780488008	11.6303511557193	3.20553600193584e-05	0.00180065430762208
ENSMUSG00000020905	Usp43	216835	ubiquitin specific peptidase 43 [Source:MGI Symbol;Acc:MGI:2444541]	2.60547742067269	-4.50559622525354	-0.0305860326542513	-3.48801802478399	11.6065186294767	3.25752177788109e-05	0.00182533825252428
ENSMUSG00000066643	Wdr35	74682	WD repeat domain 35 [Source:MGI Symbol;Acc:MGI:1921932]	0.271517597456994	-0.490509697047302	0.0614666825002441	6.12829402354012	11.6020981217932	3.26726258147452e-05	0.00182555838403726
ENSMUSG00000079108	Srp54c	100101806	signal recognition particle 54C [Source:MGI Symbol;Acc:MGI:3714359]	-0.269525277706672	0.40021163344069	0.10108688143191	4.88540075192163	11.5990473984259	3.27400309466452e-05	0.00182555838403726
ENSMUSG00000023919	Cenpq	83815	centromere protein Q [Source:MGI Symbol;Acc:MGI:1933744]	0.263717121826687	-0.565924389192324	-0.239565593225772	2.44034257685756	11.5947272445382	3.28357374717753e-05	0.0018264074171188
ENSMUSG00000021149	Gtpbp4	69237	GTP binding protein 4 [Source:MGI Symbol;Acc:MGI:1916487]	0.149847297554657	-0.450625283662881	0.183130556791167	5.73571976503923	11.5720311996997	3.33434546036453e-05	0.00185011334663845
ENSMUSG00000022438	Parvb	170736	parvin, beta [Source:MGI Symbol;Acc:MGI:2153063]	-0.571325783721913	0.459845381189947	0.412870543903765	5.6149076765555	11.5533568344078	3.37674777325931e-05	0.00186907107234992
ENSMUSG00000028760	Eif4g3	230861	eukaryotic translation initiation factor 4 gamma, 3 [Source:MGI Symbol;Acc:MGI:1923935]	0.301268691977179	-0.467274570743059	0.169380428072194	7.94536871618972	11.5470135931139	3.39128124963296e-05	0.00187254833769271
ENSMUSG00000028549	Itgb3bp	67733	integrin beta 3 binding protein (beta3-endonexin) [Source:MGI Symbol;Acc:MGI:1914983]	0.558078961450317	-1.01649997422676	0.0727819919086974	2.53131940015529	11.5363727721694	3.41581110628068e-05	0.00188018110495203
ENSMUSG00000042406	Atf4	11911	activating transcription factor 4 [Source:MGI Symbol;Acc:MGI:88096]	-0.300011754202096	0.506710425385323	-0.211429637331602	8.23197578401943	11.5338413702843	3.42167443529209e-05	0.00188018110495203
ENSMUSG00000071073	Lrrc73	224813	leucine rich repeat containing 73 [Source:MGI Symbol;Acc:MGI:2684934]	-0.496428398293128	0.637368723212675	-0.123231318116121	4.3301426338724	11.5218298924484	3.44964239948087e-05	0.00188728478497595
ENSMUSG00000039841	Zfp800	627049	zinc finger protein 800 [Source:MGI Symbol;Acc:MGI:1889334]	0.440803231499087	-0.546803028247949	-0.0393855883177254	4.81178021365463	11.5211491995173	3.45123462485687e-05	0.00188728478497595
ENSMUSG00000039533	Mmd2	75104	monocyte to macrophage differentiation-associated 2 [Source:MGI Symbol;Acc:MGI:1922354]	-0.444310471777714	0.645691180683592	-0.248499979865279	6.16126010113074	11.5128183997358	3.47078495829358e-05	0.00189105977715754
ENSMUSG00000039929	Urb1	207932	URB1 ribosome biogenesis 1 homolog (S. cerevisiae) [Source:MGI Symbol;Acc:MGI:2146468]	0.280956719136915	-0.617648059826185	0.152184590742391	4.49822565617624	11.5111121723714	3.47480359158673e-05	0.00189105977715754
ENSMUSG00000081137	BC022960	NA	cDNA sequence BC022960 [Source:MGI Symbol;Acc:MGI:2670977]	0.862098579532956	-0.816692989028111	0.106544303303064	2.62268045726557	11.505702152525	3.48757848392537e-05	0.00189347143813881
ENSMUSG00000005583	Mef2c	17260	myocyte enhancer factor 2C [Source:MGI Symbol;Acc:MGI:99458]	0.270666089914387	-0.4362126667774	0.0416757786969155	8.15649160465994	11.5014864029855	3.49756798482154e-05	0.00189436295578854
ENSMUSG00000021557	Agtpbp1	67269	ATP/GTP binding protein 1 [Source:MGI Symbol;Acc:MGI:2159437]	-0.270535404854474	0.432782301525043	0.0524440871087908	7.978486073427	11.4974349997789	3.50719678524226e-05	0.0018950553296259
ENSMUSG00000062591	Tubb4a	22153	tubulin, beta 4A class IVA [Source:MGI Symbol;Acc:MGI:107848]	-0.699409741996832	0.940869129565955	0.245194103596852	4.47442072339951	11.4837234361998	3.5399945750647e-05	0.00190823365526172
ENSMUSG00000002985	Apoe	11816	apolipoprotein E [Source:MGI Symbol;Acc:MGI:88057]	-0.667323757431056	0.909421367437068	0.102091415165659	5.44278914425156	11.479510296294	3.5501378320486e-05	0.0019091665393486
ENSMUSG00000048856	Slc25a47	104910	solute carrier family 25, member 47 [Source:MGI Symbol;Acc:MGI:2144766]	-0.292693298084123	0.611548704715201	-0.283505125541087	3.24795135954811	11.4676255019716	3.57891805259576e-05	0.00192009376561722
ENSMUSG00000113575	A930023M06Rik	NA	RIKEN cDNA A930023M06 gene [Source:MGI Symbol;Acc:MGI:1925208]	0.827042521629901	-1.59786447107889	0.507433348858688	1.22612951666061	11.4559893352323	3.60733713615157e-05	0.00193077615490151
ENSMUSG00000036537	Rnf113a1	69942	ring finger protein 113A1 [Source:MGI Symbol;Acc:MGI:1917192]	-0.450655671892145	0.6349938715106	-0.227096592386811	4.01445968520709	11.4371196894972	3.65393487111477e-05	0.00195111524623714
ENSMUSG00000025898	Cwf19l2	244672	CWF19-like 2, cell cycle control (S. pombe) [Source:MGI Symbol;Acc:MGI:1918023]	0.354170265537093	-0.501353623453259	0.225184590801898	5.16088630900791	11.4249216161954	3.68439842953104e-05	0.00195832093487851
ENSMUSG00000008153	Clstn3	232370	calsyntenin 3 [Source:MGI Symbol;Acc:MGI:2178323]	-0.678817235660528	0.664672325951994	0.0473871292193646	6.53128685054591	11.4199020595739	3.69701278909308e-05	0.00195832093487851
ENSMUSG00000037235	Mxd4	17122	Max dimerization protein 4 [Source:MGI Symbol;Acc:MGI:104991]	0.475941936135921	-0.539565589652533	0.110794088546866	5.86406868768825	11.4169492509162	3.70445481112642e-05	0.00195832093487851
ENSMUSG00000021221	Dpf3	70127	D4, zinc and double PHD fingers, family 3 [Source:MGI Symbol;Acc:MGI:1917377]	0.223024053474834	-0.47219581412629	0.0498740421139594	7.46770315720117	11.4154001799602	3.70836534647542e-05	0.00195832093487851
ENSMUSG00000042428	Mgat3	17309	mannoside acetylglucosaminyltransferase 3 [Source:MGI Symbol;Acc:MGI:104532]	-0.753173912082977	1.08432136237956	0.446991569378653	2.51212035161919	11.4116418549589	3.71787130003083e-05	0.00195832093487851
ENSMUSG00000042826	Fgf11	14166	fibroblast growth factor 11 [Source:MGI Symbol;Acc:MGI:109167]	-0.567235116788908	0.648379475752659	0.278511458861561	4.46162997330804	11.4111154791643	3.71920473663805e-05	0.00195832093487851
ENSMUSG00000022416	Cacna1i	239556	calcium channel, voltage-dependent, alpha 1I subunit [Source:MGI Symbol;Acc:MGI:2178051]	-1.16252782791199	1.43300404359862	0.747296907860155	1.58019969735679	11.3980166048332	3.75255197503266e-05	0.00196890823302488
ENSMUSG00000108732	2310043P16Rik	NA	RIKEN cDNA 2310043P16 gene [Source:MGI Symbol;Acc:MGI:1917385]	1.03600723744048	-1.12053537175329	0.172819673168603	1.31065191787263	11.3899038739216	3.77336507179488e-05	0.00196890823302488
ENSMUSG00000038425	Poli	26447	polymerase (DNA directed), iota [Source:MGI Symbol;Acc:MGI:1347081]	0.309454159047365	-0.629308608215015	0.0717123677285811	4.1163796017302	11.3884965437581	3.77698805805194e-05	0.00196890823302488
ENSMUSG00000048807	Slc35e4	103710	solute carrier family 35, member E4 [Source:MGI Symbol;Acc:MGI:2144150]	-0.644902576601003	0.684402346591831	-0.137627738200356	5.85288875564496	11.3836035846923	3.78961320624948e-05	0.00196890823302488
ENSMUSG00000025921	Rdh10	98711	retinol dehydrogenase 10 (all-trans) [Source:MGI Symbol;Acc:MGI:1924238]	-0.45520595039379	0.671941040555463	-0.0669740205375948	5.44206524744534	11.3832094821161	3.79063205138284e-05	0.00196890823302488
ENSMUSG00000051890	Klhdc1	271005	kelch domain containing 1 [Source:MGI Symbol;Acc:MGI:2672853]	0.522172610505285	-0.589963415251839	-0.0905456720018769	4.45111998035439	11.3829251437476	3.79136731220532e-05	0.00196890823302488
ENSMUSG00000013367	Iglon5	210094	IgLON family member 5 [Source:MGI Symbol;Acc:MGI:2686277]	-0.585228691768112	0.929322278192074	0.349484852122933	2.43199171830524	11.3557667758119	3.86230040709125e-05	0.00199587024573183
ENSMUSG00000021918	Nek4	23955	NIMA (never in mitosis gene a)-related expressed kinase 4 [Source:MGI Symbol;Acc:MGI:1344404]	0.253891276767998	-0.229445500837173	-0.194729208455143	5.43097198492682	11.3539906824019	3.86698825716502e-05	0.00199587024573183
ENSMUSG00000039480	Nt5dc1	319638	5'-nucleotidase domain containing 1 [Source:MGI Symbol;Acc:MGI:2442446]	0.348970035570836	-0.649042750515131	-0.144716617697083	2.49355924142697	11.3529756800687	3.86966999260599e-05	0.00199587024573183
ENSMUSG00000020409	Slu7	193116	SLU7 splicing factor homolog (S. cerevisiae) [Source:MGI Symbol;Acc:MGI:2385598]	0.133967176350595	-0.395369960445115	0.0620698848097048	6.01687965485052	11.3320312548325	3.92545177693698e-05	0.00202004994616345
ENSMUSG00000093460	Six3os1	NA	SIX homeobox 3, opposite strand 1 [Source:MGI Symbol;Acc:MGI:1925118]	-0.519238741245538	0.673644857677894	0.295259271993368	3.86006015859996	11.2903654858934	4.03898454640369e-05	0.00207377183927795
ENSMUSG00000112198	Gm4065	NA	predicted gene 4065 [Source:MGI Symbol;Acc:MGI:3782240]	0.57589076846886	-1.15351216927554	-0.083919440484999	2.42478816655854	11.2224091411798	4.2317265702685e-05	0.00216548134751867
ENSMUSG00000022431	Ribc2	67747	RIB43A domain with coiled-coils 2 [Source:MGI Symbol;Acc:MGI:1914997]	0.652845299018961	-1.01580273979799	-0.397720874908086	1.27075793140228	11.2207040581031	4.23668687009029e-05	0.00216548134751867
ENSMUSG00000056268	Dennd1b	329260	DENN/MADD domain containing 1B [Source:MGI Symbol;Acc:MGI:2447812]	0.397381762233111	-0.619747378687617	0.160487514602342	4.77966201521332	11.2091352603332	4.27050596709927e-05	0.00217398812304292
ENSMUSG00000029544	Cabp1	29867	calcium binding protein 1 [Source:MGI Symbol;Acc:MGI:1352750]	-0.754919890876165	1.1703651099215	0.245619286932548	3.68432678152913	11.2084598649486	4.27248921687293e-05	0.00217398812304292
ENSMUSG00000020594	Pum2	80913	pumilio RNA-binding family member 2 [Source:MGI Symbol;Acc:MGI:1931751]	0.28513614350211	-0.398922567824521	0.0897846276216416	7.83749238702147	11.1932925406667	4.31728638550442e-05	0.00218565598559563
ENSMUSG00000063430	Wscd2	320916	WSC domain containing 2 [Source:MGI Symbol;Acc:MGI:2445030]	-0.390623821052016	0.69546552277619	0.459720359208938	3.31846500277643	11.1884454433397	4.3317077357144e-05	0.00218565598559563
ENSMUSG00000030346	Rad51ap1	19362	RAD51 associated protein 1 [Source:MGI Symbol;Acc:MGI:1098224]	0.922987665753043	-1.12026476631741	0.0272262904741619	1.04441906216988	11.1870695462048	4.3358107254187e-05	0.00218565598559563
ENSMUSG00000046324	Ermp1	226090	endoplasmic reticulum metallopeptidase 1 [Source:MGI Symbol;Acc:MGI:106250]	0.313610822943013	-0.547007593831297	0.193567319076662	3.63953928897713	11.1836839205074	4.3459244582324e-05	0.00218565598559563
ENSMUSG00000022415	Syngr1	20972	synaptogyrin 1 [Source:MGI Symbol;Acc:MGI:1328323]	-0.318135710214953	0.287501005213823	0.0259948235277676	8.65837723845429	11.1826494277092	4.34901976428755e-05	0.00218565598559563
ENSMUSG00000089709	Gm16262	NA	predicted gene 16262 [Source:MGI Symbol;Acc:MGI:3826533]	0.64873802815537	-0.698114965111249	-0.163920069732166	4.71267936910381	11.1812516729998	4.35320571732276e-05	0.00218565598559563
ENSMUSG00000027459	Fam110a	73847	family with sequence similarity 110, member A [Source:MGI Symbol;Acc:MGI:1921097]	-0.452449288017182	0.6146397860395	-0.0508589992649275	5.7712805559347	11.1602909107617	4.41649581934261e-05	0.00221253766278501
ENSMUSG00000058756	Thra	21833	thyroid hormone receptor alpha [Source:MGI Symbol;Acc:MGI:98742]	-0.451330448972366	0.479908145765946	-0.0372949306093826	6.57045962041633	11.1357881376656	4.4917259221671e-05	0.00224526934091762
ENSMUSG00000025036	Sfxn2	94279	sideroflexin 2 [Source:MGI Symbol;Acc:MGI:2137678]	0.625141890827753	-0.638471314383166	-0.056204625343991	4.61465296872336	11.1290481421582	4.51265808256693e-05	0.00225077500056646
ENSMUSG00000026959	Grin1	14810	glutamate receptor, ionotropic, NMDA1 (zeta 1) [Source:MGI Symbol;Acc:MGI:95819]	-0.479988700761613	0.904477826327989	0.715484403190353	2.05310339460219	11.1172268133032	4.54962253154057e-05	0.00225950963051379
ENSMUSG00000040936	Ulk4	209012	unc-51-like kinase 4 [Source:MGI Symbol;Acc:MGI:1921622]	0.421162128925779	-0.5289816133222	-0.0731020150690642	4.23575977878791	11.1143746559846	4.55858923706172e-05	0.00225950963051379
ENSMUSG00000022376	Adcy8	11514	adenylate cyclase 8 [Source:MGI Symbol;Acc:MGI:1341110]	-1.46496813965151	1.80103181341196	0.407578796798995	0.300645633913507	11.1139138481313	4.5600397055403e-05	0.00225950963051379
ENSMUSG00000018293	Pfn1	18643	profilin 1 [Source:MGI Symbol;Acc:MGI:97549]	-0.389092996622034	0.454343255173222	-0.163438600889405	5.73393179668781	11.1055330434543	4.58650562903502e-05	0.00226767230381963
ENSMUSG00000020598	Nrcam	319504	neuronal cell adhesion molecule [Source:MGI Symbol;Acc:MGI:104750]	0.084767046851665	-0.476218621282905	0.389739784528251	5.74107860482685	11.0939589891438	4.62332494645435e-05	0.00228090731162685
ENSMUSG00000086275	1700121C08Rik	NA	RIKEN cDNA 1700121C08 gene [Source:MGI Symbol;Acc:MGI:1925891]	-0.00574699610894536	-0.942947549629461	-2.10166105376337	-2.80698310821886	11.0844466535626	4.65382127000133e-05	0.00229097223213471
ENSMUSG00000031626	Sorbs2	234214	sorbin and SH3 domain containing 2 [Source:MGI Symbol;Acc:MGI:1924574]	0.641720894792789	-0.532739888597152	-0.143963237878165	4.93319014011338	11.0690265316206	4.70371397587677e-05	0.00231052131966553
ENSMUSG00000025912	Mybl1	17864	myeloblastosis oncogene-like 1 [Source:MGI Symbol;Acc:MGI:99925]	0.554175075731657	-1.00561470356095	0.213986294676367	1.82086407078913	11.0574711768794	4.74147537593669e-05	0.00232403978793752
ENSMUSG00000002475	Abhd3	106861	abhydrolase domain containing 3 [Source:MGI Symbol;Acc:MGI:2147183]	-0.363626860268125	0.620477528848832	-0.169299320838032	4.92116336025148	11.050631444601	4.76397877398439e-05	0.00233003737708624
ENSMUSG00000048218	Amigo2	105827	adhesion molecule with Ig like domain 2 [Source:MGI Symbol;Acc:MGI:2145995]	-0.614065679745251	1.52033778326628	0.264613237698197	3.3008443207255	11.0460190220689	4.77921831724026e-05	0.00233246409659033
ENSMUSG00000024270	Slc39a6	106957	solute carrier family 39 (metal ion transporter), member 6 [Source:MGI Symbol;Acc:MGI:2147279]	0.181768591964378	-0.627908184313722	0.160292181929464	5.38231418221914	11.0418355720673	4.79308544263985e-05	0.00233421203938345
ENSMUSG00000002984	Tomm40	53333	translocase of outer mitochondrial membrane 40 [Source:MGI Symbol;Acc:MGI:1858259]	-0.361319024299966	0.295749200968656	0.0102677971716414	5.56820000750528	11.0308690281382	4.8296407371336e-05	0.00234697787769829
ENSMUSG00000046230	Vps13a	271564	vacuolar protein sorting 13A [Source:MGI Symbol;Acc:MGI:2444304]	0.680010578322235	-0.641031835225581	0.0638181172031462	4.90659757982645	11.0137607209523	4.88726297626367e-05	0.00236990482870358
ENSMUSG00000007783	Cpt1c	78070	carnitine palmitoyltransferase 1c [Source:MGI Symbol;Acc:MGI:2446526]	-0.62022534627628	0.674236704014469	0.782620299892064	1.58318195762474	11.0084582088922	4.90527061563922e-05	0.00237356527401528
ENSMUSG00000040867	Begain	380785	brain-enriched guanylate kinase-associated [Source:MGI Symbol;Acc:MGI:3044626]	-0.639189799972983	1.07573812245332	0.287448046642957	2.77848888727245	10.9700426573305	5.03786196673417e-05	0.00243253701006522
ENSMUSG00000001376	Vps50	73288	VPS50 EARP/GARPII complex subunit [Source:MGI Symbol;Acc:MGI:1920538]	0.261965255572373	-0.381349919115189	0.0611244061278322	4.95314525682228	10.9665285321797	5.05018016517528e-05	0.0024333076150422
ENSMUSG00000030189	Ybx3	56449	Y box protein 3 [Source:MGI Symbol;Acc:MGI:2137670]	-0.309551094045929	0.49560785354441	-0.177003978324999	9.84284117431246	10.954783870702	5.09158252962618e-05	0.00244501163784183
ENSMUSG00000098134	Rnf113a2	66381	ring finger protein 113A2 [Source:MGI Symbol;Acc:MGI:1913631]	-0.345297552508635	0.514953872801819	-0.152981964312723	5.82307425353882	10.9522835188979	5.10044338166235e-05	0.00244501163784183
ENSMUSG00000039068	Zzz3	108946	zinc finger, ZZ domain containing 3 [Source:MGI Symbol;Acc:MGI:1920453]	0.321151136307043	-0.365739173548631	0.0266789255891817	7.03232546028311	10.9504947384038	5.10679261627314e-05	0.00244501163784183
ENSMUSG00000083307	AA414768	245350	expressed sequence AA414768 [Source:MGI Symbol;Acc:MGI:3035137]	-0.716965313548618	0.837472738036283	-0.151243605966437	2.59911065585737	10.947199538906	5.11851090144328e-05	0.00244546287152324
ENSMUSG00000051790	Nlgn2	216856	neuroligin 2 [Source:MGI Symbol;Acc:MGI:2681835]	-0.361025433277056	0.597776786627064	0.010347779827435	7.49379262740165	10.941081721124	5.14034291759755e-05	0.00245073407924283
ENSMUSG00000032411	Tfdp2	211586	transcription factor Dp 2 [Source:MGI Symbol;Acc:MGI:107167]	0.316961240181625	-0.543977576240984	0.178330861624749	4.15428807372701	10.9101338530363	5.25231383674105e-05	0.00249886813859542
ENSMUSG00000015189	Casd1	213819	CAS1 domain containing 1 [Source:MGI Symbol;Acc:MGI:2384865]	0.330858740867433	-0.488888539728174	0.0685398786699825	5.37797051379569	10.8876013010446	5.3354709038346e-05	0.00253312085128917
ENSMUSG00000075470	Alg10b	380959	asparagine-linked glycosylation 10B (alpha-1,2-glucosyltransferase) [Source:MGI Symbol;Acc:MGI:2146159]	0.317232475478892	-0.567318017942754	0.146971114787945	7.26579621758262	10.8723805054781	5.39243666450265e-05	0.00254595384335765
ENSMUSG00000029776	Hibadh	58875	3-hydroxyisobutyrate dehydrogenase [Source:MGI Symbol;Acc:MGI:1889802]	0.183504214302765	-0.451479454409673	0.0317071123974033	6.10661857072611	10.8719665939623	5.39399480080763e-05	0.00254595384335765
ENSMUSG00000029191	Rfc1	19687	replication factor C (activator 1) 1 [Source:MGI Symbol;Acc:MGI:97891]	0.151335096195591	-0.446187488278185	0.182143569985868	5.80520891809282	10.8713925099324	5.3961566874726e-05	0.00254595384335765
ENSMUSG00000064181	Rab3ip	216363	RAB3A interacting protein [Source:MGI Symbol;Acc:MGI:105933]	-0.32255813533727	0.431838455974374	0.0302702012351013	6.11950917315041	10.8518029333191	5.47048305451098e-05	0.00257566685558241
ENSMUSG00000085054	Gm15834	NA	predicted gene 15834 [Source:MGI Symbol;Acc:MGI:3802168]	1.50536451609007	-0.756091229618665	0.0084933196811291	0.513648143193732	10.8354946506508	5.53319147137934e-05	0.00259066378230757
ENSMUSG00000020080	Hkdc1	216019	hexokinase domain containing 1 [Source:MGI Symbol;Acc:MGI:2384910]	-1.42334824279926	0.989551616342882	0.614767289056908	1.08975358781343	10.8321825906205	5.54602026095478e-05	0.00259066378230757
ENSMUSG00000025885	Myo5b	17919	myosin VB [Source:MGI Symbol;Acc:MGI:106598]	0.865055715282772	-0.822560849480839	-0.0749544356029519	2.79880605637266	10.8315296613635	5.54855302542323e-05	0.00259066378230757
ENSMUSG00000004317	Clcn5	12728	chloride channel, voltage-sensitive 5 [Source:MGI Symbol;Acc:MGI:99486]	-0.383855750101689	0.513702073192666	0.0702258190906555	4.23895455696018	10.8292297416254	5.55748441525222e-05	0.00259066378230757
ENSMUSG00000021830	Txndc16	70561	thioredoxin domain containing 16 [Source:MGI Symbol;Acc:MGI:1917811]	-0.217822933524233	0.396407703854558	-0.0150009991511411	6.84987369823783	10.8275096008967	5.56417433079238e-05	0.00259066378230757
ENSMUSG00000032563	Mrpl3	94062	mitochondrial ribosomal protein L3 [Source:MGI Symbol;Acc:MGI:2137204]	0.199164153836442	-0.310469167415542	-0.144287968055544	4.80290343426195	10.82334925103	5.58039011823205e-05	0.00259066378230757
ENSMUSG00000032177	Pde4a	18577	phosphodiesterase 4A, cAMP specific [Source:MGI Symbol;Acc:MGI:99558]	-0.468217852290493	0.762353263998246	0.239653977348066	2.35229245791374	10.8228742827918	5.58224460010752e-05	0.00259066378230757
ENSMUSG00000021615	Xrcc4	108138	X-ray repair complementing defective repair in Chinese hamster cells 4 [Source:MGI Symbol;Acc:MGI:1333799]	0.284229439727973	-0.555572998633509	-0.013930202483369	3.44216649843012	10.7888408824654	5.71684980021254e-05	0.00264402672599664
ENSMUSG00000026308	Klhl30	70788	kelch-like 30 [Source:MGI Symbol;Acc:MGI:1918038]	1.68679340202363	-2.31772797138256	0.0152698069629241	1.08266129860067	10.7862903233283	5.72707581632083e-05	0.00264402672599664
ENSMUSG00000032041	Tirap	117149	toll-interleukin 1 receptor (TIR) domain-containing adaptor protein [Source:MGI Symbol;Acc:MGI:2152213]	0.0803234823043484	-0.490435491212245	0.20675147782716	3.85029728651965	10.7836142442567	5.73782603206639e-05	0.00264402672599664
ENSMUSG00000034349	Smc4	70099	structural maintenance of chromosomes 4 [Source:MGI Symbol;Acc:MGI:1917349]	0.323914836102575	-0.571164147409875	0.238522610807615	6.15902547441094	10.7820540182021	5.74410361453468e-05	0.00264402672599664
ENSMUSG00000019082	Slc25a22	68267	solute carrier family 25 (mitochondrial carrier, glutamate), member 22 [Source:MGI Symbol;Acc:MGI:1915517]	-0.477780578218244	0.803417345064576	0.00678289702379331	8.50305242788511	10.7792305377977	5.7554825180327e-05	0.00264402672599664
ENSMUSG00000084913	Gm7616	665389	predicted gene 7616 [Source:MGI Symbol;Acc:MGI:3647735]	0.632740021066377	-0.814018031991834	-0.225959826223777	2.07163828762911	10.7628900709037	5.82180954297543e-05	0.00266909385390473
ENSMUSG00000106120	Gm42697	NA	predicted gene 42697 [Source:MGI Symbol;Acc:MGI:5662834]	0.376389249945366	-0.821179741257598	0.455892739853957	4.40714922743722	10.7562038283073	5.84918375528167e-05	0.00267623742222504
ENSMUSG00000038816	Ctnnal1	54366	catenin (cadherin associated protein), alpha-like 1 [Source:MGI Symbol;Acc:MGI:1859649]	-0.525215075370719	0.66901507923758	0.322061758056678	3.97954024012403	10.7436630419211	5.90089754294195e-05	0.00269446617383349
ENSMUSG00000024736	Tmem132a	98170	transmembrane protein 132A [Source:MGI Symbol;Acc:MGI:2147810]	-0.595594483037493	0.659762816014044	0.532364654615	3.47360852883321	10.7394766461574	5.91826901297802e-05	0.00269697182691814
ENSMUSG00000038039	Gcc2	70297	GRIP and coiled-coil domain containing 2 [Source:MGI Symbol;Acc:MGI:1917547]	0.266477433768861	-0.512968800537725	0.191652233899481	6.21890716694412	10.7353461933147	5.93546174336347e-05	0.00269938614837456
ENSMUSG00000028794	A3galt2	215493	alpha 1,3-galactosyltransferase 2 (isoglobotriaosylceramide synthase) [Source:MGI Symbol;Acc:MGI:2685279]	-0.36472367971874	1.0295015976155	-0.192665687200791	3.22308984337724	10.7323261928201	5.94806595715316e-05	0.00269970817663268
ENSMUSG00000007021	Syngr3	20974	synaptogyrin 3 [Source:MGI Symbol;Acc:MGI:1341881]	-0.594454594353452	0.750563551603693	0.0550200286594356	3.35855543640735	10.7129275924929	6.02971035618311e-05	0.00273130233180079
ENSMUSG00000063931	Pepd	18624	peptidase D [Source:MGI Symbol;Acc:MGI:97542]	0.359271190822316	-0.813079059505317	-0.0593536254373763	3.30122477667203	10.7087576653597	6.04741604364794e-05	0.00273386573096706
ENSMUSG00000018411	Mapt	17762	microtubule-associated protein tau [Source:MGI Symbol;Acc:MGI:97180]	-0.522409211131611	0.770936859099112	0.328739474937172	4.36624830503125	10.7056848807799	6.06049865434704e-05	0.00273433313045232
ENSMUSG00000004530	Coro1c	23790	coronin, actin binding protein 1C [Source:MGI Symbol;Acc:MGI:1345964]	-0.402257252717484	0.345174479253152	0.0743584790742551	5.37143405795161	10.697867040642	6.09391980693859e-05	0.00274395666862429
ENSMUSG00000043154	Ppp2r3a	235542	protein phosphatase 2, regulatory subunit B'', alpha [Source:MGI Symbol;Acc:MGI:2442104]	0.25950774634133	-0.603528168237594	0.280333970268112	6.64633849611099	10.6922333851891	6.11812528206035e-05	0.00274940069606094
ENSMUSG00000002897	Il17ra	16172	interleukin 17 receptor A [Source:MGI Symbol;Acc:MGI:107399]	0.324072462147374	-0.405667850593877	-0.368918973917594	2.34935319369137	10.6853535416048	6.14782409077117e-05	0.00275728695486089
ENSMUSG00000053825	Ppfia2	327814	protein tyrosine phosphatase, receptor type, f polypeptide (PTPRF), interacting protein (liprin), alpha 2 [Source:MGI Symbol;Acc:MGI:2443834]	0.32069226531375	-0.41304899003554	0.0538796083863291	6.16071723310407	10.6799554504473	6.17123399672234e-05	0.00276232710693524
ENSMUSG00000042042	Csgalnact2	78752	chondroitin sulfate N-acetylgalactosaminyltransferase 2 [Source:MGI Symbol;Acc:MGI:1926002]	0.343894451485485	-0.352493699391141	-0.129155897287724	6.1203433178307	10.6752342764975	6.19178615799069e-05	0.00276607076908348
ENSMUSG00000020814	Mxra7	67622	matrix-remodelling associated 7 [Source:MGI Symbol;Acc:MGI:1914872]	-0.766392729970213	0.70706012965257	0.0659560300262347	5.77581491686023	10.6672805678239	6.22657520271205e-05	0.00277614730157853
ENSMUSG00000038736	Nudcd1	67429	NudC domain containing 1 [Source:MGI Symbol;Acc:MGI:1914679]	0.339193754474245	-0.548309539244673	0.00443618897981946	4.14964954472357	10.6479660305597	6.31192545702254e-05	0.00280868306513077
ENSMUSG00000001119	Col6a1	12833	collagen, type VI, alpha 1 [Source:MGI Symbol;Acc:MGI:88459]	-0.948720921692684	1.60545508375163	0.991813067255192	1.23439164167366	10.6431115840481	6.33357246924891e-05	0.00281280026648013
ENSMUSG00000026192	Atic	108147	5-aminoimidazole-4-carboxamide ribonucleotide formyltransferase/IMP cyclohydrolase [Source:MGI Symbol;Acc:MGI:1351352]	0.513404308441424	-0.988933425163154	0.160835107800045	2.84427699021558	10.633017034764	6.37883981355597e-05	0.00282737091267264
ENSMUSG00000055430	Nap1l5	58243	nucleosome assembly protein 1-like 5 [Source:MGI Symbol;Acc:MGI:1923555]	-0.602441313407452	0.856376277467362	0.0610853137622289	4.25712904785886	10.6221774446512	6.42783213383518e-05	0.00284353260127204
ENSMUSG00000027984	Hadh	15107	hydroxyacyl-Coenzyme A dehydrogenase [Source:MGI Symbol;Acc:MGI:96009]	-0.334639544079719	0.652112192295302	-0.234556611618778	4.74508184017203	10.598681798345	6.53540804782895e-05	0.00288128916156732
ENSMUSG00000003269	Cyth2	19158	cytohesin 2 [Source:MGI Symbol;Acc:MGI:1334255]	-0.505675435744307	0.432009137960836	0.0158073036690798	7.5626697712549	10.5978550035906	6.53922832152488e-05	0.00288128916156732
ENSMUSG00000021337	Scgn	214189	secretagogin, EF-hand calcium binding protein [Source:MGI Symbol;Acc:MGI:2384873]	-1.10131641803765	1.13123882673682	0.348430667812713	3.5659917526157	10.5952522773212	6.55126997166094e-05	0.00288128916156732
ENSMUSG00000058740	Kcnt1	227632	potassium channel, subfamily T, member 1 [Source:MGI Symbol;Acc:MGI:1924627]	-0.524606091938847	1.08381541034559	0.741895161405055	0.925590182261049	10.5883748843789	6.58320239525741e-05	0.00288973298177895
ENSMUSG00000049493	Pls1	102502	plastin 1 (I-isoform) [Source:MGI Symbol;Acc:MGI:104809]	0.517420609721576	-0.689775290766101	-0.110325735434247	3.07735836156421	10.5801816019366	6.62146117211246e-05	0.00290091582702548
ENSMUSG00000032259	Drd2	13489	dopamine receptor D2 [Source:MGI Symbol;Acc:MGI:94924]	-0.732650822010474	1.16314399961421	0.405904773851866	3.23122328794281	10.5752551325569	6.64457942336266e-05	0.00290131284213709
ENSMUSG00000106951	5930430L01Rik	NA	RIKEN cDNA 5930430L01 gene [Source:MGI Symbol;Acc:MGI:2443110]	0.301683005286766	-0.595755641448294	0.0809707821257808	5.60776656869985	10.5698604836753	6.66999333430669e-05	0.00290131284213709
ENSMUSG00000087249	Gm16062	NA	predicted gene 16062 [Source:MGI Symbol;Acc:MGI:3802162]	-1.31537100789203	1.56476836307765	-0.288076561329538	2.28157618070263	10.5687748978263	6.67511997522589e-05	0.00290131284213709
ENSMUSG00000043885	Slc36a4	234967	solute carrier family 36 (proton/amino acid symporter), member 4 [Source:MGI Symbol;Acc:MGI:2442595]	0.507844567510095	-0.621897179671099	-0.066939419195891	3.50200180713141	10.5668144558108	6.68438873010411e-05	0.00290131284213709
ENSMUSG00000032030	Cul5	75717	cullin 5 [Source:MGI Symbol;Acc:MGI:1922967]	0.261904351414924	-0.369864703397941	0.0767486123629944	7.60164172696615	10.5664127082045	6.68628984065259e-05	0.00290131284213709
ENSMUSG00000052613	Pcdh15	11994	protocadherin 15 [Source:MGI Symbol;Acc:MGI:1891428]	0.999657506277107	-0.484148834488286	-0.558182754241317	8.46595363841805	10.5626337006092	6.7042007024706e-05	0.00290353302942496
ENSMUSG00000039328	Rnf122	68867	ring finger protein 122 [Source:MGI Symbol;Acc:MGI:1916117]	-0.482910952754775	0.65102766503388	-0.12074966761819	4.73593212461336	10.534715570576	6.83811443889997e-05	0.00295588893478849
ENSMUSG00000040724	Kcna2	16490	potassium voltage-gated channel, shaker-related subfamily, member 2 [Source:MGI Symbol;Acc:MGI:96659]	-0.72745938930304	0.912222009437631	0.721786097744772	2.49239917236968	10.5319584559295	6.8514931146743e-05	0.00295604153506499
ENSMUSG00000050912	Tmem123	71929	transmembrane protein 123 [Source:MGI Symbol;Acc:MGI:1919179]	0.205753743114882	-0.53573269005806	0.177069278416526	4.47113386236659	10.5231498331264	6.894423395126e-05	0.00296053033433392
ENSMUSG00000020100	Slc29a3	71279	solute carrier family 29 (nucleoside transporters), member 3 [Source:MGI Symbol;Acc:MGI:1918529]	0.626526543592356	-0.979999012589454	0.182064068941535	2.17799416719492	10.5227451993058	6.89640231526356e-05	0.00296053033433392
ENSMUSG00000111063	Zkscan7	NA	zinc finger with KRAB and SCAN domains 7 [Source:MGI Symbol;Acc:MGI:3040678]	0.102092551667856	-0.366433564548384	0.016575736068174	4.92614860239683	10.5217987307903	6.90103351926785e-05	0.00296053033433392
ENSMUSG00000071604	Fam189a2	381217	family with sequence similarity 189, member A2 [Source:MGI Symbol;Acc:MGI:2685813]	-0.844545669381365	1.01428851352283	0.686243299338108	0.761873748655874	10.5159545163365	6.92970356224852e-05	0.00296137484706966
ENSMUSG00000038299	Wdr36	225348	WD repeat domain 36 [Source:MGI Symbol;Acc:MGI:1917819]	0.361044488103742	-0.571488952685973	-0.107155403420608	3.86032408935782	10.5140550926728	6.93904888619855e-05	0.00296137484706966
ENSMUSG00000097527	1700112J16Rik	NA	RIKEN cDNA 1700112J16 gene [Source:MGI Symbol;Acc:MGI:1923878]	1.10633421738402	-1.35377835492447	0.319684083315929	0.827982618055074	10.5100787188253	6.95865647394392e-05	0.00296137484706966
ENSMUSG00000027770	Dhx36	72162	DEAH (Asp-Glu-Ala-His) box polypeptide 36 [Source:MGI Symbol;Acc:MGI:1919412]	0.35282513399487	-0.42285601335806	0.00564922833152348	6.80081459452616	10.5077034055854	6.97039734427943e-05	0.00296137484706966
ENSMUSG00000025871	4833439L19Rik	97820	RIKEN cDNA 4833439L19 gene [Source:MGI Symbol;Acc:MGI:1921162]	-0.301670851118052	0.454476200807713	-0.0131532885247942	7.59313620251285	10.5064081379704	6.9768085751811e-05	0.00296137484706966
ENSMUSG00000029436	Mmp17	23948	matrix metallopeptidase 17 [Source:MGI Symbol;Acc:MGI:1346076]	-0.638723144668325	0.779683947752961	0.0438104877141416	3.96136761711319	10.5055020893139	6.9812970088229e-05	0.00296137484706966
ENSMUSG00000019883	Echdc1	52665	enoyl Coenzyme A hydratase domain containing 1 [Source:MGI Symbol;Acc:MGI:1277169]	0.239319045607892	-0.565676088712376	0.183459937610054	4.28806195480842	10.4950581546968	7.03325737680643e-05	0.00297412938113247
ENSMUSG00000020458	Rtn4	68585	reticulon 4 [Source:MGI Symbol;Acc:MGI:1915835]	0.236316457573167	-0.46249680328671	0.153826672248606	8.51167113283662	10.4941938389237	7.03757591287626e-05	0.00297412938113247
ENSMUSG00000032902	Slc16a1	20501	solute carrier family 16 (monocarboxylic acid transporters), member 1 [Source:MGI Symbol;Acc:MGI:106013]	0.265313979472948	-0.451754004801572	-0.00245051884208003	8.36629794867332	10.4645690265702	7.18731638547649e-05	0.00303176501955397
ENSMUSG00000079499	6530402F18Rik	NA	RIKEN cDNA 6530402F18 gene [Source:MGI Symbol;Acc:MGI:1923470]	-0.427738063889362	0.750200408299964	-0.0098020440814981	7.33045757443544	10.4551034718942	7.23587309887721e-05	0.00304658449176103
ENSMUSG00000020866	Cacna1g	12291	calcium channel, voltage-dependent, T type, alpha 1G subunit [Source:MGI Symbol;Acc:MGI:1201678]	-0.980310331630061	1.42449273105246	0.458388425082132	2.49703087248503	10.4454558222135	7.28572365307092e-05	0.00306189282560725
ENSMUSG00000023031	Cela1	109901	chymotrypsin-like elastase family, member 1 [Source:MGI Symbol;Acc:MGI:95314]	-0.567450461088121	-1.52590363626953	-0.54845317102629	-0.660078800387137	10.4245896970903	7.39479688386028e-05	0.00310198743959935
ENSMUSG00000040463	Mybbp1a	18432	MYB binding protein (P160) 1a [Source:MGI Symbol;Acc:MGI:106181]	0.188445761280541	-0.308611888852537	-0.0757710579253335	6.53535675083516	10.4150850656539	7.44505566158918e-05	0.00311730799232666
ENSMUSG00000004110	Cacna1e	12290	calcium channel, voltage-dependent, R type, alpha 1E subunit [Source:MGI Symbol;Acc:MGI:106217]	-1.53165888978108	2.49061996710952	0.741700257410015	-1.09441897570044	10.4083505471984	7.48088673308227e-05	0.0031211983133286
ENSMUSG00000030098	Grip2	243547	glutamate receptor interacting protein 2 [Source:MGI Symbol;Acc:MGI:2681173]	-0.652792726275708	1.12606226424604	0.687668774960133	0.449367595309237	10.4081692772003	7.48185371662447e-05	0.0031211983133286
ENSMUSG00000001419	Mef2d	17261	myocyte enhancer factor 2D [Source:MGI Symbol;Acc:MGI:99533]	-0.243900215630891	0.39354458240841	0.0405012817398447	10.0376406841769	10.4016534003196	7.51670116770499e-05	0.00312854661898169
ENSMUSG00000028461	Ccdc107	622404	coiled-coil domain containing 107 [Source:MGI Symbol;Acc:MGI:1913423]	-0.542485636483527	0.578779043320348	-0.362633774930858	6.1522687465958	10.3997264060741	7.52703998397816e-05	0.00312854661898169
ENSMUSG00000024500	Ppp2r2b	72930	protein phosphatase 2, regulatory subunit B, beta [Source:MGI Symbol;Acc:MGI:1920180]	0.322699913296025	-0.627678337447312	0.125979069296981	7.69278676430024	10.3895893133031	7.58167806065428e-05	0.00314549546450618
ENSMUSG00000026277	Stk25	59041	serine/threonine kinase 25 (yeast) [Source:MGI Symbol;Acc:MGI:1891699]	-0.192679686802363	0.477948508169137	-0.30733028747563	7.61639193408602	10.3793382077728	7.6373604513593e-05	0.00315828264376148
ENSMUSG00000030584	Dpf1	29861	D4, zinc and double PHD fingers family 1 [Source:MGI Symbol;Acc:MGI:1352748]	-2.16481288863291	2.53069233928723	0.20546627994086	-0.615172621634875	10.3781416733302	7.64388816958535e-05	0.00315828264376148
ENSMUSG00000028680	Plk3	12795	polo like kinase 3 [Source:MGI Symbol;Acc:MGI:109604]	-2.22216457376479	2.13064550808989	0.337846404456346	-1.05676601607503	10.3762446100551	7.65424981963874e-05	0.00315828264376148
ENSMUSG00000027109	Sp3	20687	trans-acting transcription factor 3 [Source:MGI Symbol;Acc:MGI:1277166]	0.179133498933382	-0.250776027278857	-0.12359120519567	6.64741632082265	10.3714985379114	7.68023817746164e-05	0.0031632545408224
ENSMUSG00000032076	Cadm1	54725	cell adhesion molecule 1 [Source:MGI Symbol;Acc:MGI:1889272]	0.199459756755276	-0.514490466706023	0.166367903785002	8.59699563987584	10.3592519595256	7.74773261420649e-05	0.00318527253526815
ENSMUSG00000002771	Grin2d	14814	glutamate receptor, ionotropic, NMDA2D (epsilon 4) [Source:MGI Symbol;Acc:MGI:95823]	-0.563843759018165	0.62403273019221	0.102031441411667	4.38053720126224	10.3456978338701	7.82317052272943e-05	0.0032104707385682
ENSMUSG00000034858	Fam214a	235493	family with sequence similarity 214, member A [Source:MGI Symbol;Acc:MGI:2387648]	0.309831340646887	-0.412187137936632	0.148480481799245	5.3265533127854	10.3400384960933	7.85489974768666e-05	0.0032176731926715
ENSMUSG00000024078	Ttc27	74196	tetratricopeptide repeat domain 27 [Source:MGI Symbol;Acc:MGI:1921446]	0.445501651331679	-0.483418756589844	-0.232313077744222	3.06967379407034	10.3358787738277	7.87830872170166e-05	0.00322144753387923
ENSMUSG00000090071	Cdk5r2	12570	cyclin-dependent kinase 5, regulatory subunit 2 (p39) [Source:MGI Symbol;Acc:MGI:1330828]	-0.440707299087585	0.505447904078524	-0.105778092767739	8.39571128087231	10.3309857528875	7.90593949940726e-05	0.00322579749317396
ENSMUSG00000027602	Map1lc3a	66734	microtubule-associated protein 1 light chain 3 alpha [Source:MGI Symbol;Acc:MGI:1915661]	-0.729889775516588	0.832409350632068	-0.100822140957001	4.83333121074342	10.3289659192525	7.91737553405259e-05	0.00322579749317396
ENSMUSG00000027533	Fabp5	16592	fatty acid binding protein 5, epidermal [Source:MGI Symbol;Acc:MGI:101790]	-0.561228265657731	-3.27345308741714	0.693565673415014	3.48353483049219	10.3252913555329	7.93822564101415e-05	0.00322849628489561
ENSMUSG00000033105	Lss	16987	lanosterol synthase [Source:MGI Symbol;Acc:MGI:1336155]	0.23114493783808	-0.370650149256532	0.0627815557442677	5.64916814254437	10.3152480388272	7.99551206745253e-05	0.003245977654003
ENSMUSG00000021215	Net1	56349	neuroepithelial cell transforming gene 1 [Source:MGI Symbol;Acc:MGI:1927138]	0.338816325351627	-0.584244941607048	0.00103424943466868	3.21404323895001	10.3102264440747	8.02431988291375e-05	0.00325152685155815
ENSMUSG00000026048	Ercc5	22592	excision repair cross-complementing rodent repair deficiency, complementation group 5 [Source:MGI Symbol;Acc:MGI:103582]	-0.133327963162207	0.47287257785502	-0.17179130876614	5.61830781745872	10.3078769670343	8.03783627268936e-05	0.00325152685155815
ENSMUSG00000051978	Erich1	234086	glutamate rich 1 [Source:MGI Symbol;Acc:MGI:3588201]	0.0596807099517274	-0.588880694061925	0.0260603987272519	2.99132516296677	10.2912089405231	8.13442535542097e-05	0.00328474464441145
ENSMUSG00000049800	Sertad2	58172	SERTA domain containing 2 [Source:MGI Symbol;Acc:MGI:1931026]	-0.295273462436773	0.446553499359052	0.181307033527593	5.11229884943986	10.2680615152004	8.27061735519498e-05	0.0033321288611737
ENSMUSG00000027380	Acoxl	74121	acyl-Coenzyme A oxidase-like [Source:MGI Symbol;Acc:MGI:1921371]	1.02074003225616	-1.16126126993605	0.214565429131465	1.35837033241777	10.2662909067408	8.28113456288872e-05	0.0033321288611737
ENSMUSG00000020482	Ccdc117	104479	coiled-coil domain containing 117 [Source:MGI Symbol;Acc:MGI:2144383]	-0.463098735800453	0.485589250465553	-0.0967243056569176	7.03337690679516	10.2505634753093	8.37518126368721e-05	0.00335854266523489
ENSMUSG00000056494	Cngb3	30952	cyclic nucleotide gated channel beta 3 [Source:MGI Symbol;Acc:MGI:1353562]	0.444999879228416	-0.748083096168655	0.335180009921612	5.17143054313854	10.2503646138268	8.37637767041046e-05	0.00335854266523489
ENSMUSG00000036503	Rnf13	24017	ring finger protein 13 [Source:MGI Symbol;Acc:MGI:1346341]	0.303097743326151	-0.579740896313262	0.0771860821675912	5.59360000574032	10.238474684146	8.44824268457398e-05	0.00337930452969202
ENSMUSG00000036086	Zranb3	226409	zinc finger, RAN-binding domain containing 3 [Source:MGI Symbol;Acc:MGI:1918362]	0.405703409715144	-0.702615321683129	0.0478190713340538	2.81440761595308	10.2368784844267	8.45794030521313e-05	0.00337930452969202
ENSMUSG00000026980	Ly75	17076	lymphocyte antigen 75 [Source:MGI Symbol;Acc:MGI:106662]	1.06994094197561	-1.73602899437809	-0.505928441075392	-0.487766552839417	10.212986934627	8.60451752054554e-05	0.00343182637278138
ENSMUSG00000036022	Fam122b	78755	family with sequence similarity 122, member B [Source:MGI Symbol;Acc:MGI:1926005]	0.799420184813026	-0.951135639940686	0.109095526733815	2.22558129100376	10.209816825226	8.62416886652692e-05	0.00343362961854319
ENSMUSG00000013089	Etv5	104156	ets variant 5 [Source:MGI Symbol;Acc:MGI:1096867]	-0.857889517780596	0.810516759051692	0.412315916327831	4.32386249379169	10.202989537113	8.66665338182325e-05	0.00344450143339924
ENSMUSG00000038738	Shank1	243961	SH3 and multiple ankyrin repeat domains 1 [Source:MGI Symbol;Acc:MGI:3613677]	-0.169827755072654	0.56942227768467	0.372198379348893	3.5476926082791	10.1986495893956	8.69377563466893e-05	0.00344924028414645
ENSMUSG00000025268	Maged2	80884	melanoma antigen, family D, 2 [Source:MGI Symbol;Acc:MGI:1933391]	0.286238845387828	-0.518993291132236	-0.0495581696593401	3.82240777675662	10.1865090812359	8.77012829137502e-05	0.00346792032266323
ENSMUSG00000021366	Hivep1	110521	human immunodeficiency virus type I enhancer binding protein 1 [Source:MGI Symbol;Acc:MGI:96100]	-0.285276279433289	0.439057725154171	0.0577744515385321	6.02949598755763	10.1863045149911	8.77142092715562e-05	0.00346792032266323
ENSMUSG00000014813	Stc1	20855	stanniocalcin 1 [Source:MGI Symbol;Acc:MGI:109131]	-1.3863839850367	1.6239747149169	0.694176423903596	-1.10794739887906	10.1714023862798	8.8661341164923e-05	0.0034992703937335
ENSMUSG00000045994	B3gat1	76898	beta-1,3-glucuronyltransferase 1 (glucuronosyltransferase P) [Source:MGI Symbol;Acc:MGI:1924148]	-0.513707246188702	0.922043012506456	0.556910561768308	3.78975808689847	10.1647215319644	8.90894856524768e-05	0.00351006386700921
ENSMUSG00000101493	2810405F17Rik	NA	RIKEN cDNA 2810405F17 gene [Source:MGI Symbol;Acc:MGI:1917225]	-0.00563030341233883	0.574834702820719	-0.972142173867535	2.71772374683057	10.1598302094909	8.94043434246355e-05	0.00351636424554364
ENSMUSG00000028700	Pomgnt1	68273	protein O-linked mannose beta 1,2-N-acetylglucosaminyltransferase [Source:MGI Symbol;Acc:MGI:1915523]	-0.287779843317478	0.368494823287992	-0.131752284462879	6.59956616134986	10.1481483744735	9.01611160852009e-05	0.00353999371701998
ENSMUSG00000024677	Ms4a6b	69774	membrane-spanning 4-domains, subfamily A, member 6B [Source:MGI Symbol;Acc:MGI:1917024]	2.17891033883122	-3.45492962115974	-0.0937273823927178	-3.65448196769838	10.1380760542199	9.08190987481688e-05	0.00355966947666829
ENSMUSG00000043445	Pgp	67078	phosphoglycolate phosphatase [Source:MGI Symbol;Acc:MGI:1914328]	-0.553788952974377	0.723478339906087	-0.232976852183791	4.24469096781254	10.1332224192124	9.11379906492707e-05	0.00356600958585267
ENSMUSG00000040877	Wdr25	212198	WD repeat domain 25 [Source:MGI Symbol;Acc:MGI:3045255]	0.419926504014069	-0.747035686717701	0.131039912757609	2.42064037824977	10.1223623002594	9.18558458435226e-05	0.00358791147258675
ENSMUSG00000020608	Smc6	67241	structural maintenance of chromosomes 6 [Source:MGI Symbol;Acc:MGI:1914491]	0.383966379885132	-0.501957958044111	0.207391486735837	5.58601374948247	10.1039585378321	9.30861207986255e-05	0.00362971894399314
ENSMUSG00000096687	Mfsd4b4	NA	major facilitator superfamily domain containing 4B4 [Source:MGI Symbol;Acc:MGI:3035041]	0.570377287475545	-0.627176727629142	0.0785045059949683	3.05803196987587	10.0968704680732	9.35646223639834e-05	0.00364211927946525
ENSMUSG00000019122	Ccl9	20308	chemokine (C-C motif) ligand 9 [Source:MGI Symbol;Acc:MGI:104533]	0.730993518723746	-1.30452293543816	-0.3100928658844	1.44150416208929	10.0847178791243	9.43911258078223e-05	0.00366603934883751
ENSMUSG00000047547	Cltb	74325	clathrin, light polypeptide (Lcb) [Source:MGI Symbol;Acc:MGI:1921575]	-0.435069301839027	0.430083331821623	0.159368609895338	5.99124820376308	10.0830932705136	9.45022040658298e-05	0.00366603934883751
ENSMUSG00000098882	Mir6392	NA	microRNA 6392 [Source:MGI Symbol;Acc:MGI:5530813]	-1.28816883181147	1.1300073804289	-0.282399913544765	-0.258904343084974	10.0748962253599	9.50647821758605e-05	0.00368157025033955
ENSMUSG00000043929	Klhl15	236904	kelch-like 15 [Source:MGI Symbol;Acc:MGI:1923400]	0.316084727211918	-0.563298078491231	0.076473878010253	4.40649314006633	10.0718884408433	9.52721054516626e-05	0.00368331373274281
ENSMUSG00000032116	Stt3a	16430	STT3, subunit of the oligosaccharyltransferase complex, homolog A (S. cerevisiae) [Source:MGI Symbol;Acc:MGI:105124]	0.37123733020187	-0.515443384777058	0.106729886398806	5.62695705349705	10.0665941760698	9.56382039109095e-05	0.00368613404748872
ENSMUSG00000053552	Ebf4	228598	early B cell factor 4 [Source:MGI Symbol;Acc:MGI:2385972]	-0.599330160462435	0.96514368145789	0.411521302386176	0.0670738145102273	10.0661366698278	9.56699107240176e-05	0.00368613404748872
ENSMUSG00000020130	Tbc1d15	66687	TBC1 domain family, member 15 [Source:MGI Symbol;Acc:MGI:1913937]	0.190979402701251	-0.443409778429098	0.156615877937072	5.11611818621705	10.0575428638104	9.62675768779185e-05	0.00369738374171457
ENSMUSG00000026039	Sgo2a	68549	shugoshin 2A [Source:MGI Symbol;Acc:MGI:1098767]	1.26760632522957	-1.82028719950108	-0.579045559096544	-1.31843031692292	10.0572540448587	9.62877320592806e-05	0.00369738374171457
ENSMUSG00000004071	Cdip1	66626	cell death inducing Trp53 target 1 [Source:MGI Symbol;Acc:MGI:1913876]	-0.214432393301826	0.279359342846957	-0.0312503224338343	6.70258335599086	10.0301581038356	9.81987526570645e-05	0.00376439610270173
ENSMUSG00000061911	Myt1l	17933	myelin transcription factor 1-like [Source:MGI Symbol;Acc:MGI:1100511]	-0.824600896261795	1.17185129802107	0.193285189324304	1.76132898197008	10.027470372421	9.83905029112464e-05	0.00376538629522399
ENSMUSG00000030934	Oat	18242	ornithine aminotransferase [Source:MGI Symbol;Acc:MGI:97394]	-0.512368031268325	0.557283512281146	-0.0431757149769547	7.07032960927465	10.0232279657692	9.86939799076841e-05	0.00377064171721378
ENSMUSG00000110020	Gm45441	NA	predicted gene 45441 [Source:MGI Symbol;Acc:MGI:5791277]	-1.03730693246361	0.717173620869238	0.229133334559628	4.83953411215633	10.0085366194382	9.97526398730644e-05	0.00380159821457602
ENSMUSG00000026775	Yme1l1	27377	YME1-like 1 (S. cerevisiae) [Source:MGI Symbol;Acc:MGI:1351651]	0.273165992323338	-0.322269486783135	-0.0477332106454238	6.36290984725967	10.0073416976778	9.98392762795147e-05	0.00380159821457602
ENSMUSG00000042298	Ttc19	72795	tetratricopeptide repeat domain 19 [Source:MGI Symbol;Acc:MGI:1920045]	-0.0937208082477134	0.43050850983608	-0.0458125550203174	6.32950399341438	9.9987020800838	0.000100468070868977	0.00381442357066648
ENSMUSG00000037572	Wdhd1	218973	WD repeat and HMG-box DNA binding protein 1 [Source:MGI Symbol;Acc:MGI:2443514]	0.469220651879399	-0.670717210666606	0.125424922457676	2.88118928052335	9.99809704957895	0.000100512262944327	0.00381442357066648
ENSMUSG00000006456	Rbm14	56275	RNA binding motif protein 14 [Source:MGI Symbol;Acc:MGI:1929092]	-0.143162944296631	0.502949000363456	-0.198158761159963	5.4762530938594	9.99534547237178	0.000100713502395355	0.00381567983866476
ENSMUSG00000037593	BC030499	216976	cDNA sequence BC030499 [Source:MGI Symbol;Acc:MGI:2652869]	-0.399284810312624	0.752231957110062	0.327652478694032	4.4151619854956	9.97772812379983	0.000102012176610259	0.00385844055998871
ENSMUSG00000025157	Zdhhc16	74168	zinc finger, DHHC domain containing 16 [Source:MGI Symbol;Acc:MGI:1921418]	-0.365799928850984	0.406913403768759	-0.078131236898149	6.0571457114618	9.97522752888599	0.000102197950076064	0.00385903540603361
ENSMUSG00000097059	Fam120aos	NA	family with sequence similarity 120A, opposite strand [Source:MGI Symbol;Acc:MGI:1915378]	-0.222303195683368	0.674654853802006	-0.588847165606705	4.89439742506875	9.96983738306278	0.000102599619622634	0.00386538926608662
ENSMUSG00000044867	Gimap1os	NA	GTPase, IMAP family member 1, opposite strand [Source:MGI Symbol;Acc:MGI:3781523]	-0.221807064502657	3.27146431579691	-3.22274186582477	-5.31446376316424	9.96840194153357	0.000102706870866759	0.00386538926608662
ENSMUSG00000058704	Memo1	76890	mediator of cell motility 1 [Source:MGI Symbol;Acc:MGI:1924140]	0.316016592072973	-0.242464182039146	-0.241796696375366	6.03773409146645	9.95904485417215	0.000103408932546424	0.00388536807153732
ENSMUSG00000032834	Pwp2	110816	PWP2 periodic tryptophan protein homolog (yeast) [Source:MGI Symbol;Acc:MGI:1341200]	0.0772463898157012	-0.379100658508712	-0.0234443777351947	4.60644691780551	9.95386346305635	0.000103799888949721	0.00389361104103301
ENSMUSG00000000276	Dgke	56077	diacylglycerol kinase, epsilon [Source:MGI Symbol;Acc:MGI:1889276]	0.268915126562343	-0.369657547679923	0.149757952040982	9.32464307340225	9.9451594739654	0.000104460186574975	0.00391191332365094
ENSMUSG00000021932	Rnaseh2b	67153	ribonuclease H2, subunit B [Source:MGI Symbol;Acc:MGI:1914403]	0.335581536091715	-0.598161225099817	-0.0990515347863794	3.43389601838901	9.9345829369594	0.000105268564077679	0.00393569158678559
ENSMUSG00000025738	Fbxl16	214931	F-box and leucine-rich repeat protein 16 [Source:MGI Symbol;Acc:MGI:2448488]	-0.2316353442717	0.291964530266027	0.0711724920157284	6.20505376728225	9.92730540696552	0.00010582866192259	0.00394617716747853
ENSMUSG00000033910	Gucy1a1	60596	guanylate cyclase 1, soluble, alpha 1 [Source:MGI Symbol;Acc:MGI:1926562]	-0.712498405672131	0.68286549087903	0.565341745209028	4.40177579157898	9.92642291474034	0.000105896796289523	0.00394617716747853
ENSMUSG00000109094	Gm44587	NA	predicted gene 44587 [Source:MGI Symbol;Acc:MGI:5753163]	0.175444060304751	3.44137362214136	-1.22678284344435	-3.66982350587398	9.9156328184207	0.000106733652478234	0.00397084181859188
ENSMUSG00000040820	Hlcs	110948	holocarboxylase synthetase (biotin- [propriony-Coenzyme A-carboxylase (ATP-hydrolysing)] ligase) [Source:MGI Symbol;Acc:MGI:894646]	0.438673249081244	-0.388148546359835	-0.184446890246839	4.29530196598146	9.90485676091113	0.000107576452285218	0.00399564649453477
ENSMUSG00000026988	Wdsub1	72137	WD repeat, SAM and U-box domain containing 1 [Source:MGI Symbol;Acc:MGI:1919387]	0.470762411213219	-0.613285144674571	-0.0895727948312142	2.73230127699027	9.88789762577919	0.000108917218011546	0.00403883553195102
ENSMUSG00000039682	Lap3	66988	leucine aminopeptidase 3 [Source:MGI Symbol;Acc:MGI:1914238]	0.301172768698516	-0.634928155496172	0.0320392147997119	3.41934210993212	9.87589906789763	0.00010987655000015	0.00406776252153898
ENSMUSG00000060530	A930017M01Rik	NA	RIKEN cDNA A930017M01 gene [Source:MGI Symbol;Acc:MGI:2685151]	-0.626983098253462	1.23975400887045	0.484881634160739	0.697569810214557	9.87209545106442	0.00011018253932923	0.00407244714582661
ENSMUSG00000002012	Pnck	93843	pregnancy upregulated non-ubiquitously expressed CaM kinase [Source:MGI Symbol;Acc:MGI:1347357]	-1.3079546206245	1.29951377221949	0.15707686016875	0.878017892238237	9.86659641009812	0.000110626525677386	0.00407765681467118
ENSMUSG00000072660	Gm6288	NA	predicted gene 6288 [Source:MGI Symbol;Acc:MGI:3646376]	0.672108851930403	-2.56555483619227	1.37824139181599	-1.34998062821662	9.86383564914266	0.000110850144375745	0.00407765681467118
ENSMUSG00000036006	Ripor2	193385	RHO family interacting cell polarization regulator 2 [Source:MGI Symbol;Acc:MGI:2444879]	-1.02924013792749	1.63707637919955	-0.0735281760895219	0.165298996806262	9.86368291220716	0.000110862529948538	0.00407765681467118
ENSMUSG00000033900	Map9	213582	microtubule-associated protein 9 [Source:MGI Symbol;Acc:MGI:2442208]	0.15321711891725	-0.360675916792492	0.136837606947566	6.51177814063476	9.8610221569245	0.000111078529553188	0.00407899053346285
ENSMUSG00000037253	Mex3c	240396	mex3 RNA binding family member C [Source:MGI Symbol;Acc:MGI:2652843]	0.152244753491141	-0.189012390910205	-0.173821499469663	5.75768118211033	9.85269912642693	0.000111757089940993	0.00409727851231161
ENSMUSG00000103839	Gm37607	NA	predicted gene, 37607 [Source:MGI Symbol;Acc:MGI:5610835]	0.998974823073007	-1.04944877450702	0.610079692420842	3.5384656481121	9.84124892255424	0.000112697825294239	0.00412220837541083
ENSMUSG00000025607	Copg2	54160	coatomer protein complex, subunit gamma 2 [Source:MGI Symbol;Acc:MGI:1858683]	0.208679862131455	-0.522473936944087	0.141631195027462	5.88252924642176	9.840007055481	0.000112800361378784	0.00412220837541083
ENSMUSG00000113862	Gm7537	NA	predicted gene 7537 [Source:MGI Symbol;Acc:MGI:3647620]	0.192581494161805	-2.32399219196746	2.7826460672758	-1.54727902722164	9.83463607625414	0.000113244967336305	0.00412575559268827
ENSMUSG00000026020	Nop58	55989	NOP58 ribonucleoprotein [Source:MGI Symbol;Acc:MGI:1933184]	0.274442907111502	-0.404026459105115	0.151134499971486	5.97249024727894	9.83183777657752	0.000113477347723252	0.00412575559268827
ENSMUSG00000028631	Kcnq4	60613	potassium voltage-gated channel, subfamily Q, member 4 [Source:MGI Symbol;Acc:MGI:1926803]	-0.35728997146496	1.33173562751592	-0.140319797601248	-0.265329380794469	9.83159469496166	0.000113497558010233	0.00412575559268827
ENSMUSG00000066829	Zfp810	235050	zinc finger protein 810 [Source:MGI Symbol;Acc:MGI:2384563]	0.396474754785952	-0.396739772328997	-0.0130711982615157	5.35118567547488	9.82930006761553	0.000113688526848606	0.00412575559268827
ENSMUSG00000000325	Arvcf	11877	armadillo repeat gene deleted in velocardiofacial syndrome [Source:MGI Symbol;Acc:MGI:109620]	0.318949338286009	-0.621066291778582	0.101871155127876	4.4372466318226	9.82744990304365	0.000113842754735204	0.00412575559268827
ENSMUSG00000027363	Usp8	84092	ubiquitin specific peptidase 8 [Source:MGI Symbol;Acc:MGI:1934029]	0.136861964743277	-0.330613169221202	0.06129495408734	6.43124215879898	9.82530026870594	0.000114022225981411	0.00412575559268827
ENSMUSG00000040464	Gtpbp10	207704	GTP-binding protein 10 (putative) [Source:MGI Symbol;Acc:MGI:2385599]	0.423834171624774	-0.70322953639542	0.199666133931051	3.10589383013526	9.82353271369714	0.000114170023451495	0.00412575559268827
ENSMUSG00000097793	Gm17259	NA	predicted gene, 17259 [Source:MGI Symbol;Acc:MGI:4936893]	0.453867662048593	-0.302690833244873	-0.234264681626774	3.55196111417424	9.81278937175081	0.000115072747955992	0.00414949396773717
ENSMUSG00000039220	Ppp1r10	52040	protein phosphatase 1, regulatory subunit 10 [Source:MGI Symbol;Acc:MGI:1289273]	0.282375109658537	-0.401268176665943	0.0916715325174504	6.2490518734185	9.81136958749978	0.000115192614773703	0.00414949396773717
ENSMUSG00000029797	Sspo	243369	SCO-spondin [Source:MGI Symbol;Acc:MGI:2674311]	-1.32961857572057	1.38124051509605	0.768160435350857	0.140544252570469	9.80901714065196	0.000115391515394893	0.0041500713952008
ENSMUSG00000038370	Pcp4l1	66425	Purkinje cell protein 4-like 1 [Source:MGI Symbol;Acc:MGI:1913675]	-2.19921955247477	2.19931729948074	-0.192900931369222	6.01777560840352	9.80562212189377	0.000115679211032091	0.0041538354670289
ENSMUSG00000030471	Zdhhc13	243983	zinc finger, DHHC domain containing 13 [Source:MGI Symbol;Acc:MGI:1919227]	0.288948264579633	-0.439740360273655	0.114397008957912	4.592903007222	9.8012486802645	0.000116050944940693	0.00415467141461463
ENSMUSG00000025001	Hells	15201	helicase, lymphoid specific [Source:MGI Symbol;Acc:MGI:106209]	0.827824829266703	-0.897830965149222	0.31166749270564	2.11919918356138	9.80054950430566	0.000116110491358528	0.00415467141461463
ENSMUSG00000028444	Cntfr	12804	ciliary neurotrophic factor receptor [Source:MGI Symbol;Acc:MGI:99605]	-0.70494002520319	1.14109190550235	0.0430075482433692	2.64488733361611	9.79889286180978	0.000116251711830453	0.00415467141461463
ENSMUSG00000021192	Golga5	27277	golgi autoantigen, golgin subfamily a, 5 [Source:MGI Symbol;Acc:MGI:1351475]	0.191385379808872	-0.241830715810841	-0.121842406895871	5.35786190142853	9.79050994159122	0.000116969123628383	0.00417373787990964
ENSMUSG00000025927	Tfap2b	21419	transcription factor AP-2 beta [Source:MGI Symbol;Acc:MGI:104672]	-0.593946967223147	0.720798330361646	0.498141652228539	4.41377970361672	9.7874675245892	0.000117230658959729	0.00417650325656529
ENSMUSG00000035279	Ssc5d	269855	scavenger receptor cysteine rich family, 5 domains [Source:MGI Symbol;Acc:MGI:3606211]	-0.505938711949847	0.976902878005314	0.145194764841228	2.57776979523475	9.78197264626559	0.000117704594507162	0.00418681515320617
ENSMUSG00000002409	Dyrk1b	13549	dual-specificity tyrosine-(Y)-phosphorylation regulated kinase 1b [Source:MGI Symbol;Acc:MGI:1330302]	0.38361292024179	-0.236831226521514	-0.18468823334281	5.81029740093832	9.76836958341692	0.000118886663814399	0.00422224405102345
ENSMUSG00000009863	Sdhb	67680	succinate dehydrogenase complex, subunit B, iron sulfur (Ip) [Source:MGI Symbol;Acc:MGI:1914930]	-0.249176127212023	0.474931506582151	-0.288752671724629	5.43550777886534	9.76532281020307	0.000119153148939692	0.00422509619068338
ENSMUSG00000028701	Lurap1	68075	leucine rich adaptor protein 1 [Source:MGI Symbol;Acc:MGI:1915325]	-0.595223381851461	0.708771971360661	-0.0782660610956816	3.99657625041111	9.75790722099512	0.000119804412957917	0.00424156216484706
ENSMUSG00000025425	St8sia5	225742	ST8 alpha-N-acetyl-neuraminide alpha-2,8-sialyltransferase 5 [Source:MGI Symbol;Acc:MGI:109243]	-1.44129389572734	2.26260232208255	-0.158306608460486	-0.341658409722032	9.75296116769144	0.000120240899880529	0.00425038470699178
ENSMUSG00000038552	Fndc4	64339	fibronectin type III domain containing 4 [Source:MGI Symbol;Acc:MGI:1917195]	-0.578900435116244	0.644808480634789	0.0525184754249413	6.14382475026702	9.74851368068179	0.000120634834651885	0.00425370350448697
ENSMUSG00000047989	Ino80c	225280	INO80 complex subunit C [Source:MGI Symbol;Acc:MGI:2443014]	0.211269342932601	-0.364214667035609	-0.0706594226012029	5.2436173851039	9.74767064101774	0.000120709661447502	0.00425370350448697
ENSMUSG00000071252	2210408I21Rik	72371	RIKEN cDNA 2210408I21 gene [Source:MGI Symbol;Acc:MGI:1919621]	0.50751967417525	-0.765281521760328	-0.0985674174064557	2.80122910773663	9.74419048811325	0.000121019077547792	0.00425799526491408
ENSMUSG00000025422	Agap2	216439	ArfGAP with GTPase domain, ankyrin repeat and PH domain 2 [Source:MGI Symbol;Acc:MGI:3580016]	-0.702256427832025	0.89185097427985	0.448241940098735	2.55336727439265	9.71576822308492	0.000123577905532407	0.00434129564729479
ENSMUSG00000024472	Dcp2	70640	decapping mRNA 2 [Source:MGI Symbol;Acc:MGI:1917890]	0.353386917159995	-0.561596782340751	0.0694970413025757	5.83227653101319	9.7100314679893	0.000124101333046047	0.00435294536653322
ENSMUSG00000066189	Cacng3	54376	calcium channel, voltage-dependent, gamma subunit 3 [Source:MGI Symbol;Acc:MGI:1859165]	-0.619395390585591	0.969540767965915	0.290848304785942	1.6582529169486	9.70628091274946	0.00012444481349205	0.00435825709473548
ENSMUSG00000091994	E130317F20Rik	NA	RIKEN cDNA E130317F20 gene [Source:MGI Symbol;Acc:MGI:3041202]	0.28955253953178	-0.823331761721168	0.0332783307088809	2.77547350326573	9.70205763547906	0.000124832798500519	0.00436363811398027
ENSMUSG00000021687	Scamp1	107767	secretory carrier membrane protein 1 [Source:MGI Symbol;Acc:MGI:1349480]	0.124013494060157	-0.50244969714061	0.252049701982114	7.58689782313534	9.70042614673357	0.000124983025208741	0.00436363811398027
ENSMUSG00000019810	Fuca2	66848	fucosidase, alpha-L- 2, plasma [Source:MGI Symbol;Acc:MGI:1914098]	0.435576404875277	-0.842917190767685	0.218822767549142	4.63352456405206	9.69716134571974	0.000125284224898317	0.00436743502279939
ENSMUSG00000034135	Sik3	70661	SIK family kinase 3 [Source:MGI Symbol;Acc:MGI:2446296]	-0.269685676748826	0.479828624692539	-0.0851814378761029	7.29680070179052	9.68646424088961	0.000126276531347914	0.00439527546381835
ENSMUSG00000019889	Ptprk	19272	protein tyrosine phosphatase, receptor type, K [Source:MGI Symbol;Acc:MGI:103310]	-1.01757660546844	1.74454511404818	0.460645027715776	0.580529582875934	9.67697612746001	0.00012716369175864	0.00441382098329422
ENSMUSG00000047842	Diras2	68203	DIRAS family, GTP-binding RAS-like 2 [Source:MGI Symbol;Acc:MGI:1915453]	-0.532290870427545	0.632331647938408	0.277595622420093	5.19058653125367	9.67660709475504	0.000127198330971817	0.00441382098329422
ENSMUSG00000003072	Atp5d	66043	ATP synthase, H+ transporting, mitochondrial F1 complex, delta subunit [Source:MGI Symbol;Acc:MGI:1913293]	-0.393929913251752	0.45696850974104	-0.0451963259389458	6.41835953165939	9.66544439600798	0.000128250879238193	0.00444355031058253
ENSMUSG00000056158	Car10	72605	carbonic anhydrase 10 [Source:MGI Symbol;Acc:MGI:1919855]	-0.551662963017808	0.902556054776692	0.525388840947239	3.84129223093571	9.65322642888082	0.000129413569971005	0.0044769993245762
ENSMUSG00000046020	Pofut1	140484	protein O-fucosyltransferase 1 [Source:MGI Symbol;Acc:MGI:2153207]	0.216773279845044	-0.337200984428168	0.00689840053159951	6.55306808858062	9.64873166423884	0.000129844122027585	0.00448505708568344
ENSMUSG00000022987	Zfp641	239652	zinc finger protein 641 [Source:MGI Symbol;Acc:MGI:2442788]	0.685548940212196	-0.517994502311374	-0.149655731741878	4.79111755840247	9.64018420648608	0.000130667094017951	0.00450662466815103
ENSMUSG00000041670	Rims1	116837	regulating synaptic membrane exocytosis 1 [Source:MGI Symbol;Acc:MGI:2152971]	-0.633868753084441	0.536956872606403	0.508603745156837	2.58125057347435	9.63543421985454	0.000131126834720101	0.00451561818989071
ENSMUSG00000004748	Mtfp1	67900	mitochondrial fission process 1 [Source:MGI Symbol;Acc:MGI:1916686]	-0.42705761754901	0.354094758919874	-0.0885814904097781	5.39329748499598	9.62610239977908	0.000132035064276509	0.00454000567983498
ENSMUSG00000021796	Bmpr1a	12166	bone morphogenetic protein receptor, type 1A [Source:MGI Symbol;Acc:MGI:1338938]	0.417218872568176	-0.561394375272759	0.0388941007051882	7.55208033237654	9.62069788013833	0.000132564126082242	0.00454933296413393
ENSMUSG00000051510	Mafg	17134	v-maf musculoaponeurotic fibrosarcoma oncogene family, protein G (avian) [Source:MGI Symbol;Acc:MGI:96911]	-0.599786256406893	0.846015731039221	0.188852101582324	7.453471299595	9.61923973361101	0.000132707253999148	0.00454933296413393
ENSMUSG00000051111	Sv2c	75209	synaptic vesicle glycoprotein 2c [Source:MGI Symbol;Acc:MGI:1922459]	1.50437388572863	-1.57762183922689	-0.0283524072499775	1.26175990349966	9.61393574827515	0.000133229269006054	0.00456033941300663
ENSMUSG00000043670	Diras1	208666	DIRAS family, GTP-binding RAS-like 1 [Source:MGI Symbol;Acc:MGI:2183442]	-0.793681482037661	1.05647673962983	0.119144967591248	2.56835530467701	9.60785197626492	0.000133830723645875	0.00457402777472816
ENSMUSG00000005362	Crbn	58799	cereblon [Source:MGI Symbol;Acc:MGI:1913277]	0.23583532576103	-0.39351141787617	0.0373319444912816	5.16541925044783	9.60319085777384	0.000134293487605459	0.00458294196649367
ENSMUSG00000028256	Odf2l	52184	outer dense fiber of sperm tails 2-like [Source:MGI Symbol;Acc:MGI:1098600]	0.579867646297143	-0.453503871176206	-0.0693027680934817	4.58355172628724	9.59036878501984	0.000135575297455648	0.00460818149251658
ENSMUSG00000002055	Spag5	54141	sperm associated antigen 5 [Source:MGI Symbol;Acc:MGI:1927470]	-0.247523513201033	0.618790896530494	0.701005014751582	2.3142217128385	9.59035714721302	0.000135576466775497	0.00460818149251658
ENSMUSG00000048707	Tprn	97031	taperin [Source:MGI Symbol;Acc:MGI:2139535]	0.352298003026401	-0.75358342155212	-0.0311566348611749	2.28791379620141	9.58876821299738	0.000135736217337655	0.00460818149251658
ENSMUSG00000024968	Rcor2	104383	REST corepressor 2 [Source:MGI Symbol;Acc:MGI:1859854]	-1.08567075901258	1.47227064148093	0.0606916403925726	-0.204390777768358	9.58768430390039	0.000135845307944549	0.00460818149251658
ENSMUSG00000027950	Chrnb2	11444	cholinergic receptor, nicotinic, beta polypeptide 2 (neuronal) [Source:MGI Symbol;Acc:MGI:87891]	0.207277929784656	-0.485660423380916	0.332690432192442	4.52385971242957	9.584201327494	0.000136196486377796	0.0046131985997876
ENSMUSG00000023066	Rttn	246102	rotatin [Source:MGI Symbol;Acc:MGI:2179288]	0.421987518964436	-0.461271104008408	0.057024745100275	4.35692793297132	9.57765871381532	0.000136858775224611	0.00462872286877394
ENSMUSG00000033501	Crygs	12970	crystallin, gamma S [Source:MGI Symbol;Acc:MGI:1298216]	-0.340923805777642	-3.38886850611909	0.991147761256152	6.7423165285361	9.55725831343686	0.000138945954143675	0.00468934951599443
ENSMUSG00000022773	Ypel1	106369	yippee like 1 [Source:MGI Symbol;Acc:MGI:1913303]	0.58425592848902	-1.05234680928361	-0.0194815175733511	1.61410392297913	9.55610838773209	0.000139064608454404	0.00468934951599443
ENSMUSG00000070337	Gpr179	217143	G protein-coupled receptor 179 [Source:MGI Symbol;Acc:MGI:2443409]	-0.693046276418347	1.19448249299457	0.714903244560154	5.00174462861544	9.54898042022741	0.000139802514234895	0.00470723777158264
ENSMUSG00000059796	Eif4a1	13681	eukaryotic translation initiation factor 4A1 [Source:MGI Symbol;Acc:MGI:95303]	-0.267626088795736	0.331013228609354	-0.177423346154692	6.69096069768939	9.54675785548304	0.000140033451699378	0.00470802837461584
ENSMUSG00000084788	Gm11342	NA	predicted gene 11342 [Source:MGI Symbol;Acc:MGI:3652098]	0.496964297479611	-0.482652146944477	-0.0713191503370449	4.49602989250854	9.54375539926331	0.000140346069644553	0.00471155873448741
ENSMUSG00000022124	Fbxl3	50789	F-box and leucine-rich repeat protein 3 [Source:MGI Symbol;Acc:MGI:1354702]	0.206443610650383	-0.13993213977106	-0.184523330792564	6.88655840278113	9.53951386756632	0.00014078896804411	0.00471944585050671
ENSMUSG00000039842	Mcph1	244329	microcephaly, primary autosomal recessive 1 [Source:MGI Symbol;Acc:MGI:2443308]	0.656342518299597	-0.731135631613609	0.22780335231364	1.91655389929229	9.53041977592738	0.000141743591912413	0.00473572125434764
ENSMUSG00000078491	Gm13090	105704528	predicted gene 13090 [Source:MGI Symbol;Acc:MGI:3650445]	1.83419587536649	-1.819347699773	-0.929673194105414	-2.41108955404042	9.53041354705602	0.000141744248125673	0.00473572125434764
ENSMUSG00000031738	Irx6	64379	Iroquois homeobox 6 [Source:MGI Symbol;Acc:MGI:1927642]	-1.21136713615459	1.22334535443089	0.215176170405446	1.06373824256788	9.52893104365692	0.000141900522294721	0.00473572125434764
ENSMUSG00000043542	Zc2hc1a	67306	zinc finger, C2HC-type containing 1A [Source:MGI Symbol;Acc:MGI:1914556]	0.278417998377526	-0.677658570010212	0.113933450479789	3.44902886045845	9.50826611519553	0.000144098066258269	0.00480199928878878
ENSMUSG00000021047	Nova1	664883	neuro-oncological ventral antigen 1 [Source:MGI Symbol;Acc:MGI:104297]	-0.0619638534871463	0.337510615312711	0.426518031993387	2.47904949514534	9.50571783109197	0.000144371554633759	0.00480405874026176
ENSMUSG00000017146	Brca1	12189	breast cancer 1, early onset [Source:MGI Symbol;Acc:MGI:104537]	0.309058437635384	-0.474964855755831	0.000989723308522983	4.3725806816081	9.49397587483051	0.000145638891109033	0.00483174825910416
ENSMUSG00000038070	Cntln	338349	centlein, centrosomal protein [Source:MGI Symbol;Acc:MGI:2443104]	0.306488662570039	-0.609084741520173	0.198346965317773	6.15094251291883	9.49296717749263	0.000145748313289813	0.00483174825910416
ENSMUSG00000045532	C1ql1	23829	complement component 1, q subcomponent-like 1 [Source:MGI Symbol;Acc:MGI:1344400]	-0.952391550697779	1.22531680079172	0.498235816552402	2.28078287982212	9.49210043964705	0.000145842405811507	0.00483174825910416
ENSMUSG00000023991	Foxp4	74123	forkhead box P4 [Source:MGI Symbol;Acc:MGI:1921373]	-0.129008907075151	0.212248699139164	0.292059147068934	4.27249625780597	9.48525401528267	0.000146587926510039	0.00484936793617906
ENSMUSG00000036411	9530077C05Rik	68283	RIKEN cDNA 9530077C05 gene [Source:MGI Symbol;Acc:MGI:1915533]	-0.269180432600203	0.501556146175664	-0.182801503977733	4.05160543266446	9.47933895160426	0.000147235296964702	0.00486369407469716
ENSMUSG00000005413	Hmox1	15368	heme oxygenase 1 [Source:MGI Symbol;Acc:MGI:96163]	-0.832925263514208	-1.22947526993635	0.272769063165411	2.56395965080511	9.47484079969394	0.000147729631765333	0.00487293061523615
ENSMUSG00000060988	Galnt13	271786	polypeptide N-acetylgalactosaminyltransferase 13 [Source:MGI Symbol;Acc:MGI:2139447]	0.730822389888911	-0.718307198987915	0.280539098916274	4.34308113638311	9.47082121003938	0.000148172869113387	0.00488045731735734
ENSMUSG00000026930	Gpsm1	67839	G-protein signalling modulator 1 (AGS3-like, C. elegans) [Source:MGI Symbol;Acc:MGI:1915089]	-0.26788667664958	0.522811993898777	-0.065298407283473	8.26862137745056	9.46248016637261	0.000149097154192201	0.00489522123144425
ENSMUSG00000033007	Asic4	241118	acid-sensing (proton-gated) ion channel family member 4 [Source:MGI Symbol;Acc:MGI:2652846]	-0.441911421587544	0.3138442059721	0.305468046171121	4.9307481465523	9.4612426170812	0.00014923481124618	0.00489522123144425
ENSMUSG00000059263	Usp47	74996	ubiquitin specific peptidase 47 [Source:MGI Symbol;Acc:MGI:1922246]	0.234669237774005	-0.33668912555349	0.119786601518831	7.66247289598052	9.46094241011684	0.000149268224736028	0.00489522123144425
ENSMUSG00000025375	Aatk	11302	apoptosis-associated tyrosine kinase [Source:MGI Symbol;Acc:MGI:1197518]	-0.856843616882415	1.00966774351368	0.634668533568893	3.14745813514332	9.45595986466062	0.000149823954330627	0.004906356161009
ENSMUSG00000025986	Slc39a10	227059	solute carrier family 39 (zinc transporter), member 10 [Source:MGI Symbol;Acc:MGI:1914515]	0.330521037814998	-0.3972429043737	0.0822156539408496	4.35308661976395	9.45140067231787	0.000150334395451024	0.00491597805528174
ENSMUSG00000027016	Zfp385b	241494	zinc finger protein 385B [Source:MGI Symbol;Acc:MGI:2444734]	-0.364004452767165	0.174246242864022	0.176726306226189	6.71460961679792	9.44166049197026	0.000151431106840304	0.00494471588292643
ENSMUSG00000036304	Zdhhc23	332175	zinc finger, DHHC domain containing 23 [Source:MGI Symbol;Acc:MGI:2685625]	0.634031361222677	-0.762909696968797	0.201830070411589	3.16334608682139	9.43743809117707	0.000151909178844786	0.00495319957572354
ENSMUSG00000075410	Prcd	100038570	photoreceptor disc component [Source:MGI Symbol;Acc:MGI:3649529]	-0.515673768958792	0.761759175239468	-0.45633521283394	8.10617468698717	9.43421508958105	0.000152275177445144	0.00495800986648506
ENSMUSG00000041654	Slc39a11	69806	solute carrier family 39 (metal ion transporter), member 11 [Source:MGI Symbol;Acc:MGI:1917056]	0.578771633669681	-0.339148329600932	-0.512049075392299	2.41121232608828	9.43190741213098	0.000152537810107849	0.00495944564840619
ENSMUSG00000108956	Gm45179	NA	predicted gene 45179 [Source:MGI Symbol;Acc:MGI:5753755]	1.26084169425496	0.635680874876782	0.299661858096619	-1.35475607615835	9.42756959636571	0.000153032795415205	0.0049684209716061
ENSMUSG00000039252	Lgi2	246316	leucine-rich repeat LGI family, member 2 [Source:MGI Symbol;Acc:MGI:2180196]	0.95134482844176	-1.93067294738882	-0.241596956590417	-0.588283696869592	9.41627866116192	0.000154329233021195	0.00500335373454715
ENSMUSG00000038026	Kcnj9	16524	potassium inwardly-rectifying channel, subfamily J, member 9 [Source:MGI Symbol;Acc:MGI:108007]	-0.672230257341783	1.23590975293839	0.432754788970317	3.17417440719983	9.41196506357136	0.000154827607756375	0.00501235054268642
ENSMUSG00000025041	Nt5c2	76952	5'-nucleotidase, cytosolic II [Source:MGI Symbol;Acc:MGI:2178563]	0.202023155885243	-0.325390285328633	-0.0430924969927506	4.89125259902498	9.40572737193369	0.000155551316906879	0.00502860624769901
ENSMUSG00000024491	Rbm27	225432	RNA binding motif protein 27 [Source:MGI Symbol;Acc:MGI:2147194]	0.227777737580877	-0.40256532457899	0.133354319043383	6.5491199104943	9.40267586701553	0.000155906669642588	0.00503134554881883
ENSMUSG00000007038	Neu1	18010	neuraminidase 1 [Source:MGI Symbol;Acc:MGI:97305]	-0.213713177250315	0.313037079297444	-0.0865325514537636	5.81378684195235	9.4011947462913	0.000156079460049725	0.00503134554881883
ENSMUSG00000027698	Nceh1	320024	neutral cholesterol ester hydrolase 1 [Source:MGI Symbol;Acc:MGI:2443191]	0.200161705159652	-0.60183326674098	0.207862971665015	5.40644883004646	9.39796193266643	0.000156457314935292	0.00503637206403051
ENSMUSG00000014592	Camta1	100072	calmodulin binding transcription activator 1 [Source:MGI Symbol;Acc:MGI:2140230]	0.272212077424432	-0.346643889827725	0.12565341650181	7.78086792095838	9.3838096565451	0.000158122950167085	0.00508277936415273
ENSMUSG00000034445	Cyb561a3	225912	cytochrome b561 family, member A3 [Source:MGI Symbol;Acc:MGI:2686925]	-0.240606001044223	0.450027284132427	-0.332683360695757	3.48384611931197	9.37717114006103	0.00015891075811374	0.00510087799806679
ENSMUSG00000024518	Rax	19434	retina and anterior neural fold homeobox [Source:MGI Symbol;Acc:MGI:109632]	-0.339560606932638	0.408702375563488	-0.0877508869774806	7.35512199961309	9.37292407457664	0.00015941695830465	0.00510989894317194
ENSMUSG00000022475	Hdac7	56233	histone deacetylase 7 [Source:MGI Symbol;Acc:MGI:1891835]	-0.412785536925549	0.618572181088887	0.496863838645017	1.72294250512411	9.36260398595548	0.000160654159317789	0.00514229265381933
ENSMUSG00000020821	Kif1c	16562	kinesin family member 1C [Source:MGI Symbol;Acc:MGI:1098260]	-0.237747537492406	0.326648651922384	0.0267372588630996	5.88531475216304	9.35570610363922	0.000161486793934421	0.00516166380499684
ENSMUSG00000031109	Enox2	209224	ecto-NOX disulfide-thiol exchanger 2 [Source:MGI Symbol;Acc:MGI:2384799]	0.46242415397	-0.881998207303214	0.149906691707745	2.8571270138128	9.35257047136606	0.000161866810000649	0.00516653359515434
ENSMUSG00000015016	Acsf3	257633	acyl-CoA synthetase family member 3 [Source:MGI Symbol;Acc:MGI:2182591]	0.163032951551078	-0.404901286048482	-0.0421841657924547	4.27117447768398	9.34602463284287	0.000162663190340318	0.00517786366114215
ENSMUSG00000102705	4632432E15Rik	NA	RIKEN cDNA 4632432E15 gene [Source:MGI Symbol;Acc:MGI:1921296]	-0.295862259167385	0.873268896732306	-0.0955762842194874	4.90637537029592	9.34510665665682	0.0001627752063375	0.00517786366114215
ENSMUSG00000029352	Crybb3	12962	crystallin, beta B3 [Source:MGI Symbol;Acc:MGI:102717]	-0.954628836516022	-3.32086356495459	0.876151182945213	4.87429281743372	9.34403352305023	0.000162906259542412	0.00517786366114215
ENSMUSG00000071281	Zfp65	235907	zinc finger protein 65 [Source:MGI Symbol;Acc:MGI:107769]	0.295511382849424	-0.70976605756539	0.297248481688512	3.29333397746074	9.34216413341485	0.000163134821478022	0.00517787641765348
ENSMUSG00000015316	Slamf1	27218	signaling lymphocytic activation molecule family member 1 [Source:MGI Symbol;Acc:MGI:1351314]	1.38508362421522	-2.35024153361572	-0.40937808762142	-2.15540202979855	9.32107833828748	0.000165736662950658	0.00525311149301987
ENSMUSG00000057093	Zfp607b	112415	zinc finger protein 607B [Source:MGI Symbol;Acc:MGI:2148237]	0.196651482851115	-0.463908765192374	0.12982542164639	4.67818844552863	9.30612220109444	0.000167608910100438	0.00530361786248401
ENSMUSG00000049164	Zfp518a	72672	zinc finger protein 518A [Source:MGI Symbol;Acc:MGI:1919922]	0.483735110689281	-0.595834258277797	0.0574940786361351	5.27423902756037	9.30462514649666	0.000167797551126444	0.00530361786248401
ENSMUSG00000021549	Rasa1	218397	RAS p21 protein activator 1 [Source:MGI Symbol;Acc:MGI:97860]	0.46310666387699	-0.489869276167436	0.0214969942780918	5.74079282271709	9.29605248884913	0.000168882137815147	0.00533047459746446
ENSMUSG00000064289	Tank	21353	TRAF family member-associated Nf-kappa B activator [Source:MGI Symbol;Acc:MGI:107676]	0.319088851242385	-0.383365900914008	0.0142928426864577	4.68177065265329	9.29020920791795	0.000169625687994208	0.00534650744908409
ENSMUSG00000002250	Ppard	19015	peroxisome proliferator activator receptor delta [Source:MGI Symbol;Acc:MGI:101884]	-0.225955877736692	0.394335348137346	-0.0440784340946943	6.19083750044162	9.2814022263192	0.000170752958023625	0.00537457368847178
ENSMUSG00000035852	Misp	78906	mitotic spindle positioning [Source:MGI Symbol;Acc:MGI:1926156]	0.384001981760866	1.67334216779262	0.314434516915586	-2.58556434767655	9.27248620032592	0.000171902313621985	0.00540325637858354
ENSMUSG00000097787	2700046G09Rik	NA	RIKEN cDNA 2700046G09 gene [Source:MGI Symbol;Acc:MGI:1914438]	0.447716195464898	-0.675254098711133	0.10389878179636	3.03088621084324	9.26805186329026	0.000172477003664152	0.00541382174433509
ENSMUSG00000028684	Urod	22275	uroporphyrinogen decarboxylase [Source:MGI Symbol;Acc:MGI:98916]	-0.30943047465904	0.374696171388267	-0.10646857424615	6.01825948177494	9.26387061279954	0.000173020767624433	0.00542106258378806
ENSMUSG00000029434	Vps33a	77573	VPS33A CORVET/HOPS core subunit [Source:MGI Symbol;Acc:MGI:1924823]	0.113468598813838	-0.360607206740495	0.0854645774612726	6.01120558504371	9.26260713151796	0.000173185439906863	0.00542106258378806
ENSMUSG00000053025	Sv2b	64176	synaptic vesicle glycoprotein 2 b [Source:MGI Symbol;Acc:MGI:1927338]	0.255816000643838	-0.618607150061949	0.199552304934841	9.23834881421829	9.25927070793243	0.000173621085878645	0.00542721339246552
ENSMUSG00000034730	Adgrb1	107831	adhesion G protein-coupled receptor B1 [Source:MGI Symbol;Acc:MGI:1933736]	-0.631673851194369	0.982213159190731	0.603827269844865	3.49944567231893	9.24612167461592	0.000175349384208988	0.00546900763856488
ENSMUSG00000021555	Naa35	78689	N(alpha)-acetyltransferase 35, NatC auxiliary subunit [Source:MGI Symbol;Acc:MGI:1925939]	0.200400828664265	-0.286083040553954	0.0652483993935604	5.85485347654065	9.24366690289561	0.000175674061451044	0.00546900763856488
ENSMUSG00000078435	AU041133	216177	expressed sequence AU041133 [Source:MGI Symbol;Acc:MGI:2143755]	0.462305111206761	-0.48582913282735	-0.224497884803702	3.45084901949505	9.2436138451767	0.000175681086124694	0.00546900763856488
ENSMUSG00000045275	Lca5l	385668	Leber congenital amaurosis 5-like [Source:MGI Symbol;Acc:MGI:3041157]	0.762548600565597	-0.854879128331561	-0.0330012768614889	3.19036216120882	9.23581543062547	0.000176716830794128	0.00549056477896118
ENSMUSG00000040842	Szrd1	213491	SUZ RNA binding domain containing 1 [Source:MGI Symbol;Acc:MGI:1098672]	-0.273619968753749	0.348516117833726	-0.224708036615961	6.21631856284731	9.2347604605598	0.000176857444849768	0.00549056477896118
ENSMUSG00000058019	Ces5a	67935	carboxylesterase 5A [Source:MGI Symbol;Acc:MGI:1915185]	-0.487791005051373	-2.94282493632298	-0.370454317121943	-1.27005594461136	9.22486555237445	0.000178182122891975	0.00552413264605258
ENSMUSG00000021245	Mlh3	217716	mutL homolog 3 [Source:MGI Symbol;Acc:MGI:1353455]	0.284902056583142	-0.399838911869339	-0.0343053294606239	5.59852400657833	9.22202459558425	0.000178564403992045	0.00552819730552852
ENSMUSG00000037979	Ccdc92	215707	coiled-coil domain containing 92 [Source:MGI Symbol;Acc:MGI:106485]	-0.318094130153942	0.379333010598828	-0.131737332395512	5.12114273334446	9.22027382250189	0.000178800424000085	0.00552819730552852
ENSMUSG00000033597	Caskin1	268932	CASK interacting protein 1 [Source:MGI Symbol;Acc:MGI:2442952]	-0.337793650243142	0.448780134144571	0.223913550287168	3.90175700498821	9.21627854802143	0.000179340267664173	0.00553734426444998
ENSMUSG00000025766	D3Ertd751e	73852	DNA segment, Chr 3, ERATO Doi 751, expressed [Source:MGI Symbol;Acc:MGI:1289213]	0.476671893058184	-0.768306823442899	0.217529341603091	4.34235730020601	9.20685026011679	0.000180621114220369	0.00556931462787644
ENSMUSG00000039178	Tbc1d19	67249	TBC1 domain family, member 19 [Source:MGI Symbol;Acc:MGI:1914499]	0.300863431314094	-0.33142554225255	-0.141811436711343	4.61114143598769	9.1989524298215	0.000181701541920698	0.00559502685528943
ENSMUSG00000025983	Ccdc150	78016	coiled-coil domain containing 150 [Source:MGI Symbol;Acc:MGI:1925266]	0.867561749946278	-0.578851578837686	-0.3966778848868	2.5669001239692	9.19408580696676	0.000182370723144796	0.00560802329410299
ENSMUSG00000042055	Wdr11	207425	WD repeat domain 11 [Source:MGI Symbol;Acc:MGI:1920230]	0.564860140419922	-0.735264069456712	-0.0612812249382753	5.32315783522016	9.18558222370657	0.000183546307370648	0.00563317420208504
ENSMUSG00000016349	Eef1a2	13628	eukaryotic translation elongation factor 1 alpha 2 [Source:MGI Symbol;Acc:MGI:1096317]	-0.716956255300796	0.996320325883153	0.164237642158895	5.0490537591846	9.184582334567	0.000183685066957915	0.00563317420208504
ENSMUSG00000015501	Hivep2	15273	human immunodeficiency virus type I enhancer binding protein 2 [Source:MGI Symbol;Acc:MGI:1338076]	-0.535863561168646	0.63972618387425	0.218682431505624	3.29702362190012	9.172873012914	0.000185318365087421	0.00566980902521249
ENSMUSG00000022623	Shank3	58234	SH3 and multiple ankyrin repeat domains 3 [Source:MGI Symbol;Acc:MGI:1930016]	-0.864558512565943	1.12305169949564	0.382244680944116	0.770004907429636	9.17114572998136	0.00018556060420996	0.00566980902521249
ENSMUSG00000026234	Ncl	17975	nucleolin [Source:MGI Symbol;Acc:MGI:97286]	0.232429686672152	-0.428422085470155	0.193007220102837	8.71453717321894	9.17065734570511	0.000185629157739177	0.00566980902521249
ENSMUSG00000025969	Nrp2	18187	neuropilin 2 [Source:MGI Symbol;Acc:MGI:1100492]	-0.798182412425862	0.920556171271878	1.07507458528784	0.495333702672592	9.16353743466755	0.000186631633065502	0.00569276650643616
ENSMUSG00000029169	Dhx15	13204	DEAH (Asp-Glu-Ala-His) box polypeptide 15 [Source:MGI Symbol;Acc:MGI:1099786]	0.203276871960188	-0.215389120057931	-0.0641794915455298	7.2861004369662	9.14600795767142	0.000189124407870288	0.00575096029642783
ENSMUSG00000006576	Slc4a3	20536	solute carrier family 4 (anion exchanger), member 3 [Source:MGI Symbol;Acc:MGI:109350]	-0.302162284995109	0.669980795485472	0.612306669866398	3.89114970864549	9.1451426944064	0.000189248366821062	0.00575096029642783
ENSMUSG00000054499	Dedd2	67379	death effector domain-containing DNA binding protein 2 [Source:MGI Symbol;Acc:MGI:1914629]	-0.313102706280559	0.429383416380664	-0.0709040245320081	5.90462223290584	9.14324145234153	0.000189521045624688	0.00575096029642783
ENSMUSG00000006906	Stambp	70527	STAM binding protein [Source:MGI Symbol;Acc:MGI:1917777]	0.259862562609081	-0.433529445834363	0.0351437637134344	4.34427581314568	9.14301806895941	0.000189553111030582	0.00575096029642783
ENSMUSG00000022119	Rbm26	74213	RNA binding motif protein 26 [Source:MGI Symbol;Acc:MGI:1921463]	0.364071580968597	-0.388907180445324	0.0295374622769886	6.54542662791572	9.14099997455873	0.000189843058848106	0.00575206725967811
ENSMUSG00000040435	Ppp1r15a	17872	protein phosphatase 1, regulatory subunit 15A [Source:MGI Symbol;Acc:MGI:1927072]	-0.518492567107839	0.621575242594334	-0.0865512492388021	4.97486283013891	9.13770548505343	0.000190317406537498	0.00575875096528265
ENSMUSG00000100707	Gm28523	NA	predicted gene 28523 [Source:MGI Symbol;Acc:MGI:5579229]	-1.76681499143408	1.79697006828736	0.675231237232622	-1.86537199232881	9.12703905962143	0.000191861856747524	0.00579775363119614
ENSMUSG00000032386	Trip4	56404	thyroid hormone receptor interactor 4 [Source:MGI Symbol;Acc:MGI:1928469]	0.284544746349391	-0.411996935232894	0.0395987485896923	6.08901423692101	9.12524725500731	0.000192122608279973	0.00579791286210864
ENSMUSG00000031979	Cog2	76332	component of oligomeric golgi complex 2 [Source:MGI Symbol;Acc:MGI:1923582]	0.156689041933922	-0.197134615760089	-0.129160510099408	5.34746897345447	9.11988518069347	0.000192905177875254	0.00581379828247146
ENSMUSG00000004936	Map2k1	26395	mitogen-activated protein kinase kinase 1 [Source:MGI Symbol;Acc:MGI:1346866]	-0.253943024221035	0.362397412655967	0.0530551432575805	5.78128938093046	9.1160851717462	0.000193461825563409	0.00582284173651991
ENSMUSG00000097451	Rian	NA	RNA imprinted and accumulated in nucleus [Source:MGI Symbol;Acc:MGI:1922995]	-0.685972702904954	1.21302785013034	0.194606418593657	2.15255180810339	9.11278779506282	0.00019394623043726	0.00582520246012695
ENSMUSG00000026193	Fn1	14268	fibronectin 1 [Source:MGI Symbol;Acc:MGI:95566]	-0.98392725125605	1.22277833438475	0.742994087881904	2.41578296554186	9.11205791220611	0.000194053629146734	0.00582520246012695
ENSMUSG00000045689	Pcdhb4	93875	protocadherin beta 4 [Source:MGI Symbol;Acc:MGI:2136738]	0.739030135907976	0.535798452489927	0.313759728274485	-0.643332989905654	9.10726746027059	0.000194760094134205	0.00583868636232714
ENSMUSG00000108854	D830036C21Rik	NA	RIKEN cDNA D830036C21 gene [Source:MGI Symbol;Acc:MGI:2685688]	0.788237614194646	-0.907677021869916	-0.208132964806154	-0.356689580499053	9.10145862711619	0.000195620418282596	0.00585674112467708
ENSMUSG00000034709	Ppp1r21	73825	protein phosphatase 1, regulatory subunit 21 [Source:MGI Symbol;Acc:MGI:1921075]	0.105679535739347	-0.38041477759509	0.15885607983201	4.71081266775758	9.08820912734024	0.000197597925847195	0.00590137325260635
ENSMUSG00000070044	Fam149a	212326	family with sequence similarity 149, member A [Source:MGI Symbol;Acc:MGI:2387177]	0.13036198068635	-0.286932425878456	-0.0317077413978177	7.58231138063126	9.08798703851631	0.000197631253722606	0.00590137325260635
ENSMUSG00000034826	Nup54	269113	nucleoporin 54 [Source:MGI Symbol;Acc:MGI:1920460]	0.306633960983814	-0.334084575743618	-0.15096145656478	4.15127154430437	9.08496876149507	0.000198084786814409	0.00590714343228147
ENSMUSG00000025945	Crygf	12969	crystallin, gamma F [Source:MGI Symbol;Acc:MGI:88526]	-0.677432157739804	-3.79966134810261	0.898231891738169	2.64015534957276	9.07706118216653	0.00019927825946234	0.00593086328039678
ENSMUSG00000033326	Kdm4a	230674	lysine (K)-specific demethylase 4A [Source:MGI Symbol;Acc:MGI:2446210]	0.240121236854931	-0.35234467801214	0.0222536985032793	6.63985332395359	9.07623847381692	0.00019940286784801	0.00593086328039678
ENSMUSG00000032586	Traip	22036	TRAF-interacting protein [Source:MGI Symbol;Acc:MGI:1096377]	0.47092648213285	-0.994270636507381	0.301037320377725	1.11610894915401	9.06479147008051	0.000201145277239753	0.005960463940685
ENSMUSG00000024940	Ltbp3	16998	latent transforming growth factor beta binding protein 3 [Source:MGI Symbol;Acc:MGI:1101355]	-0.70197999754162	0.938147819497634	0.236698795312558	2.28380921651281	9.06368223674335	0.00020131497887897	0.005960463940685
ENSMUSG00000069844	Sco1	52892	SCO1 cytochrome c oxidase assembly protein [Source:MGI Symbol;Acc:MGI:106362]	0.186192615045429	-0.354846047295514	-0.150489718546718	4.04235062719166	9.06295017279679	0.000201427060845515	0.005960463940685
ENSMUSG00000054057	A930004D18Rik	NA	RIKEN cDNA A930004D18 gene [Source:MGI Symbol;Acc:MGI:1925190]	0.162490659997966	-0.348290461411763	-0.0716962337879252	5.05474413007126	9.06280916131787	0.000201448657905411	0.005960463940685
ENSMUSG00000056832	Ttc26	264134	tetratricopeptide repeat domain 26 [Source:MGI Symbol;Acc:MGI:2444853]	0.151862650195038	-0.32898951689931	-0.0467339109727467	4.74882828773234	9.05933148908535	0.00020198207263593	0.00596846504739558
ENSMUSG00000022964	Tmem50b	77975	transmembrane protein 50B [Source:MGI Symbol;Acc:MGI:1925225]	-0.318739077452081	0.378145445863928	-0.0479017164822091	5.32315413754258	9.05687131984415	0.000202360327964567	0.00597186642760454
ENSMUSG00000032715	Trib3	228775	tribbles pseudokinase 3 [Source:MGI Symbol;Acc:MGI:1345675]	-0.510014374342349	0.704932083032419	-0.0845090033294049	3.75495930068322	9.05144541388408	0.000203197238666828	0.00598110937169493
ENSMUSG00000079469	Pigb	55981	phosphatidylinositol glycan anchor biosynthesis, class B [Source:MGI Symbol;Acc:MGI:1891825]	0.222381185421012	-0.435035486545158	0.153686827821543	4.99476370858907	9.05000485179759	0.000203420054446324	0.00598110937169493
ENSMUSG00000052713	Zfp608	269023	zinc finger protein 608 [Source:MGI Symbol;Acc:MGI:2442338]	-0.174157143493055	0.200202717719557	0.479158724570223	3.86487374197825	9.04971967277676	0.000203464194718802	0.00598110937169493
ENSMUSG00000039361	Picalm	233489	phosphatidylinositol binding clathrin assembly protein [Source:MGI Symbol;Acc:MGI:2385902]	0.323090416748269	-0.372485272232653	0.104715333170343	6.8758394662005	9.0410731524059	0.000204807363922992	0.00601280506710011
ENSMUSG00000031824	6430548M08Rik	234797	RIKEN cDNA 6430548M08 gene [Source:MGI Symbol;Acc:MGI:2443793]	-0.348012629439413	0.343632629901785	0.227331308726725	6.44308240168514	9.03518011812249	0.000205728207550452	0.0060294326816746
ENSMUSG00000086587	Gm11837	100038514	predicted gene 11837 [Source:MGI Symbol;Acc:MGI:3702175]	-0.431571525225556	-3.10966944822712	1.3795082198235	-0.811242580504462	9.03405129509938	0.000205905099510788	0.0060294326816746
ENSMUSG00000046753	Ccdc66	320234	coiled-coil domain containing 66 [Source:MGI Symbol;Acc:MGI:2443639]	0.339076881853037	-0.409066227513645	0.182305305907478	5.47359820596717	9.02743328572091	0.000206945435729157	0.00605208726602769
ENSMUSG00000032265	Tent5a	212943	terminal nucleotidyltransferase 5A [Source:MGI Symbol;Acc:MGI:2670964]	-0.406963298962866	1.18128745347759	0.400571928139962	-0.0692811135146002	9.0248218347147	0.000207357488298082	0.00605633312668813
ENSMUSG00000021693	Kif2a	16563	kinesin family member 2A [Source:MGI Symbol;Acc:MGI:108390]	-0.347202583650417	0.540564648339808	0.0133004369619165	7.45022080307408	9.00606659579021	0.000210342601187961	0.00613562338221026
ENSMUSG00000020886	Dlg4	13385	discs large MAGUK scaffold protein 4 [Source:MGI Symbol;Acc:MGI:1277959]	-0.285351322855137	0.495289235829672	0.00602847656154104	10.4790027609718	9.00149536073979	0.000211077077822545	0.00614687443933121
ENSMUSG00000024041	Cryaa	12954	crystallin, alpha A [Source:MGI Symbol;Acc:MGI:88515]	-0.462542230311785	-2.94915711744488	0.825854878272783	8.78264230763808	9.00029727282451	0.000211270030081887	0.00614687443933121
ENSMUSG00000085704	4921531C22Rik	NA	RIKEN cDNA 4921531C22 gene [Source:MGI Symbol;Acc:MGI:1913980]	0.445648446098198	-0.626777430103172	-0.0940588226377401	3.44266843146685	8.99706478763355	0.00021179155965605	0.00615415832885326
ENSMUSG00000037318	Traf3ip3	215243	TRAF3 interacting protein 3 [Source:MGI Symbol;Acc:MGI:2441706]	0.427516873207482	-0.528426702002084	-0.154688566845072	4.95074870103038	8.98074143362877	0.000214446187860498	0.00622332709374186
ENSMUSG00000028559	Osbpl9	100273	oxysterol binding protein-like 9 [Source:MGI Symbol;Acc:MGI:1923784]	0.332846156526591	-0.347688016066132	0.0247465774248017	5.50163598366024	8.97798446588081	0.000214898032473918	0.00622847503060421
ENSMUSG00000050545	Fam228b	207921	family with sequence similarity 228, member B [Source:MGI Symbol;Acc:MGI:2442121]	0.987987336790731	-0.414897672011345	-0.467168827689771	1.79556635807117	8.97564533322417	0.000215282192023221	0.00623165059410073
ENSMUSG00000040554	Aipl1	114230	aryl hydrocarbon receptor-interacting protein-like 1 [Source:MGI Symbol;Acc:MGI:2148800]	-0.253237284960663	0.453452939780842	-0.191677792353342	10.435360020303	8.97146433285684	0.000215970666756332	0.00624249871451893
ENSMUSG00000074749	Kiz	228730	kizuna centrosomal protein [Source:MGI Symbol;Acc:MGI:2684960]	0.314216788725357	-0.525231389513439	0.140726314562202	4.79177049873092	8.97003176575205	0.000216207102741336	0.00624249871451893
ENSMUSG00000044468	Tent5c	74645	terminal nucleotidyltransferase 5C [Source:MGI Symbol;Acc:MGI:1921895]	-0.478364158873527	-2.15443198104128	-0.195861657839646	0.52287985602384	8.96631463412152	0.000216821877343168	0.00624688407028702
ENSMUSG00000003228	Grk5	14773	G protein-coupled receptor kinase 5 [Source:MGI Symbol;Acc:MGI:109161]	-0.494445995082816	0.672063034403331	0.0153420295013929	3.27759799495981	8.96541856331025	0.00021697035624342	0.00624688407028702
ENSMUSG00000051506	Wdfy4	545030	WD repeat and FYVE domain containing 4 [Source:MGI Symbol;Acc:MGI:3584510]	-1.20915867765065	-1.39304625122275	-0.443639265632423	-2.85198381225278	8.96412563071973	0.000217184785910657	0.00624688407028702
ENSMUSG00000026771	Spopl	76857	speckle-type POZ protein-like [Source:MGI Symbol;Acc:MGI:1924107]	0.604305702367252	-0.617170479553536	0.0242087371755444	3.02604499707739	8.96197891783907	0.000217541311292243	0.00624921837780528
ENSMUSG00000032006	Pdgfd	71785	platelet-derived growth factor, D polypeptide [Source:MGI Symbol;Acc:MGI:1919035]	-1.28153901732664	1.75088613651812	0.7976403612678	-1.59575010073926	8.95756613371081	0.000218276143115438	0.00626240049540045
ENSMUSG00000042240	Crybb2	12961	crystallin, beta B2 [Source:MGI Symbol;Acc:MGI:88519]	-0.406569354865185	-3.13314183733138	0.717692449659062	8.0744788694237	8.94838089544418	0.000219814187655084	0.00629603008791481
ENSMUSG00000020312	Shc2	216148	SHC (Src homology 2 domain containing) transforming protein 2 [Source:MGI Symbol;Acc:MGI:106180]	-0.963034319250401	1.30407667759719	0.130143046687915	0.78980178090449	8.94725703129971	0.000220003166463226	0.00629603008791481
ENSMUSG00000102331	Gm19938	NA	predicted gene, 19938 [Source:MGI Symbol;Acc:MGI:5012123]	-1.26910920214708	1.72262558168128	1.46584881150794	-2.69329196589582	8.94493658306519	0.000220393899398091	0.00629926845458474
ENSMUSG00000033416	Gucd1	68778	guanylyl cyclase domain containing 1 [Source:MGI Symbol;Acc:MGI:1916028]	-0.323730756530593	0.349661792013183	-0.0599498422768647	7.59053729555124	8.93498200845831	0.000222078519958234	0.00633943387664422
ENSMUSG00000036192	Rorb	225998	RAR-related orphan receptor beta [Source:MGI Symbol;Acc:MGI:1343464]	-0.291080108352016	0.504300710780729	0.0508596010592033	9.66788774447328	8.93292624970904	0.000222428122218583	0.00634143694174437
ENSMUSG00000030161	Gabarapl1	57436	gamma-aminobutyric acid (GABA) A receptor-associated protein-like 1 [Source:MGI Symbol;Acc:MGI:1914980]	-0.558029898214118	0.502258302833322	-0.0572450330017542	8.1231384779197	8.92975760287551	0.000222968130065571	0.00634796418493032
ENSMUSG00000051278	Zgrf1	71643	zinc finger, GRF-type containing 1 [Source:MGI Symbol;Acc:MGI:1918893]	0.551777662707922	-1.18967098324993	0.439427197020908	4.0480546750539	8.92776642503534	0.000223308184916808	0.00634796418493032
ENSMUSG00000060477	Irak2	108960	interleukin-1 receptor-associated kinase 2 [Source:MGI Symbol;Acc:MGI:2429603]	-1.3022569842874	1.22457225221938	-0.065882566913007	1.5039447953019	8.92666673529213	0.000223496227362269	0.00634796418493032
ENSMUSG00000051098	Mblac2	72852	metallo-beta-lactamase domain containing 2 [Source:MGI Symbol;Acc:MGI:1920102]	0.455854730320842	-0.474024275781382	0.127771421178752	3.37129879937189	8.92360704063634	0.000224020310079671	0.00635489614618505
ENSMUSG00000037217	Syn1	20964	synapsin I [Source:MGI Symbol;Acc:MGI:98460]	-0.492650261226657	0.53324713033411	0.338013511845352	3.84922492548652	8.92116887373443	0.000224438870350778	0.00635882112826537
ENSMUSG00000021239	Vsx2	12677	visual system homeobox 2 [Source:MGI Symbol;Acc:MGI:88401]	-0.546723060491217	0.866615111447648	0.317084119097571	5.94655721738807	8.91902893157405	0.000224806920333486	0.0063613070449478
ENSMUSG00000068748	Ptprz1	19283	protein tyrosine phosphatase, receptor type Z, polypeptide 1 [Source:MGI Symbol;Acc:MGI:97816]	-0.672148946754844	1.3670494701606	0.546561929534048	2.73627268037366	8.9167604064841	0.000225197787000662	0.00636443160422543
ENSMUSG00000023025	Larp4	207214	La ribonucleoprotein domain family, member 4 [Source:MGI Symbol;Acc:MGI:2443114]	0.230855924301395	-0.444478296994732	0.107980264730378	6.070075306351	8.90612093480701	0.000227040643925765	0.00640853280255137
ENSMUSG00000096606	Tpbgl	100503386	trophoblast glycoprotein-like [Source:MGI Symbol;Acc:MGI:3646425]	-2.25825757894865	2.70543742897866	0.0309079958301073	2.73991291497616	8.90092485220216	0.000227946482665055	0.00641777051630371
ENSMUSG00000079834	Tmlhe	192289	trimethyllysine hydroxylase, epsilon [Source:NCBI gene;Acc:192289]	0.424092536167079	-0.586736495650468	0.0992197201360163	6.89258362115456	8.90037130241178	0.00022804321010395	0.00641777051630371
ENSMUSG00000038759	Nup205	70699	nucleoporin 205 [Source:MGI Symbol;Acc:MGI:2141625]	0.33503666757297	-0.407984366887844	0.0475621260604679	6.24114904677393	8.89938134682495	0.000228216304162206	0.00641777051630371
ENSMUSG00000022935	Grik1	14805	glutamate receptor, ionotropic, kainate 1 [Source:MGI Symbol;Acc:MGI:95814]	-0.975980318009891	1.55572464659567	0.634250429907349	3.43121374348985	8.89512341700907	0.000228962400559218	0.0064307830671917
ENSMUSG00000037997	Parp11	101187	poly (ADP-ribose) polymerase family, member 11 [Source:MGI Symbol;Acc:MGI:2141505]	0.261724181006431	-0.384883797984959	0.00193386218060709	4.45735856638297	8.8850154942634	0.000230743980288117	0.00647281073999819
ENSMUSG00000029403	Cdkl2	53886	cyclin-dependent kinase-like 2 (CDC2-related kinase) [Source:MGI Symbol;Acc:MGI:1858227]	0.192584093030447	-0.344679502478262	-0.0521139659099807	4.33809430683099	8.8808505824417	0.000231482357539936	0.00647752617237053
ENSMUSG00000021974	Fgf9	14180	fibroblast growth factor 9 [Source:MGI Symbol;Acc:MGI:104723]	-0.208756027093522	0.34716017178994	0.0312867581325946	4.76874091784159	8.88084733101308	0.000231482934951639	0.00647752617237053
ENSMUSG00000021428	Riok1	71340	RIO kinase 1 [Source:MGI Symbol;Acc:MGI:1918590]	0.236116830269485	-0.23250455564491	-0.191487763576031	4.49237394871992	8.87087464030543	0.000233261190538741	0.00651924810109136
ENSMUSG00000002103	Acp2	11432	acid phosphatase 2, lysosomal [Source:MGI Symbol;Acc:MGI:87882]	0.110953457752554	-0.392029083578447	0.21056705864097	5.82885676394291	8.86593867891169	0.00023414670861761	0.00652095664484941
ENSMUSG00000004931	Apba3	57267	amyloid beta (A4) precursor protein-binding, family A, member 3 [Source:MGI Symbol;Acc:MGI:1888527]	-0.523233541523905	0.668647446889053	-0.165748513508501	5.55427312421879	8.86584379819408	0.000234163765357244	0.00652095664484941
ENSMUSG00000097321	1700028E10Rik	NA	RIKEN cDNA 1700028E10 gene [Source:MGI Symbol;Acc:MGI:1916713]	0.740112733033844	-0.753305653327828	-0.126252015301373	3.38327114065912	8.86572929624065	0.000234184351174419	0.00652095664484941
ENSMUSG00000028524	Sgip1	73094	SH3-domain GRB2-like (endophilin) interacting protein 1 [Source:MGI Symbol;Acc:MGI:1920344]	0.278698757718427	-0.35583309554551	0.0526798228515357	8.61773165719986	8.84861780466524	0.000237282514699417	0.00659912915268206
ENSMUSG00000108461	AV356131	NA	expressed sequence AV356131 [Source:MGI Symbol;Acc:MGI:2142184]	-0.37561004984192	0.806288128457448	-0.602229258213135	3.15836378459014	8.84478219772862	0.000237982947876824	0.0066046656578226
ENSMUSG00000042249	Grk3	320129	G protein-coupled receptor kinase 3 [Source:MGI Symbol;Acc:MGI:87941]	-0.518348389010517	1.17048221985404	0.128069754957345	1.97711033959981	8.84434103263328	0.000238063651542209	0.0066046656578226
ENSMUSG00000024974	Smc3	13006	structural maintenance of chromosomes 3 [Source:MGI Symbol;Acc:MGI:1339795]	0.249711834175874	-0.443952681603697	0.217160056708719	7.41322719291848	8.83349647184296	0.000240056667018686	0.00665182661944085
ENSMUSG00000028078	Dclk2	70762	doublecortin-like kinase 2 [Source:MGI Symbol;Acc:MGI:1918012]	-0.610640241842457	0.618454107679699	0.547361404261082	2.31279817612909	8.82819932820209	0.000241036626424452	0.00666876041441019
ENSMUSG00000038560	Sp6	83395	trans-acting transcription factor 6 [Source:MGI Symbol;Acc:MGI:1932575]	-0.464009051544429	0.644551868343747	-0.257968955980369	5.43018682666816	8.8251142298834	0.000241609323924618	0.00666876041441019
ENSMUSG00000040720	Virma	66185	vir like m6A methyltransferase associated [Source:MGI Symbol;Acc:MGI:1913435]	0.132075326561997	-0.364601899928494	0.0787026018108437	6.58612482598557	8.82415301469878	0.000241788053427339	0.00666876041441019
ENSMUSG00000018567	Gabarap	56486	gamma-aminobutyric acid receptor associated protein [Source:MGI Symbol;Acc:MGI:1861742]	-0.523484516666288	0.543359085777432	-0.0866772523323398	5.84866843017533	8.8238565297579	0.000241843210586921	0.00666876041441019
ENSMUSG00000115099	NA	NA	novel transcript	1.15823987970858	-1.46931794154972	-0.269320125290229	0.0690924123291052	8.82163661567577	0.00024225662247526	0.00667205314375431
ENSMUSG00000033209	Ttc28	209683	tetratricopeptide repeat domain 28 [Source:MGI Symbol;Acc:MGI:2140873]	0.475419662630054	-0.61478088833131	0.0852391195945996	5.15126779733278	8.81947967400789	0.000242659027664723	0.00667503511978574
ENSMUSG00000021180	Rps6ka5	73086	ribosomal protein S6 kinase, polypeptide 5 [Source:MGI Symbol;Acc:MGI:1920336]	0.506707333213891	-0.497855830279011	0.0355025783284662	4.37948216099545	8.81387397279869	0.000243708174266567	0.00669266980052291
ENSMUSG00000027427	Polr3f	70408	polymerase (RNA) III (DNA directed) polypeptide F [Source:MGI Symbol;Acc:MGI:1924086]	0.183483538619736	-0.390368524280263	0.0140918476739786	5.53983016609182	8.81290547791753	0.000243889923549504	0.00669266980052291
ENSMUSG00000022594	Lynx1	23936	Ly6/neurotoxin 1 [Source:MGI Symbol;Acc:MGI:1345180]	1.33017020524232	-1.95583625297474	-0.0869673281293459	3.85409887108719	8.80929212904273	0.000244569284593937	0.00669791260927373
ENSMUSG00000017400	Stac2	217154	SH3 and cysteine rich domain 2 [Source:MGI Symbol;Acc:MGI:2144518]	-0.776442564794647	1.16926254392037	-0.0716839679582915	3.16463342707768	8.80875067506991	0.000244671259059131	0.00669791260927373
ENSMUSG00000009569	Mkl2	239719	MKL/myocardin-like 2 [Source:MGI Symbol;Acc:MGI:3050795]	0.46968261944052	-0.514809612908338	-0.0114258622731214	4.19021260252596	8.79991159220355	0.000246342378775099	0.00673553487219531
ENSMUSG00000021993	Mipep	70478	mitochondrial intermediate peptidase [Source:MGI Symbol;Acc:MGI:1917728]	0.153486283977217	-0.444652881816866	0.135151080825572	4.19648285845324	8.79629609202735	0.000247029423570837	0.00674077693273096
ENSMUSG00000021097	Clmn	94040	calmin [Source:MGI Symbol;Acc:MGI:2136957]	-0.532792313367845	0.81694901124586	0.550342805225107	1.89635673587491	8.79577739454636	0.000247128157576106	0.00674077693273096
ENSMUSG00000006546	Cryba2	12958	crystallin, beta A2 [Source:MGI Symbol;Acc:MGI:104336]	-0.467194640803767	-3.07640583745784	0.73731094838605	5.59065174620607	8.79279282456346	0.000247697086910328	0.00674818450221246
ENSMUSG00000032401	Lctl	235435	lactase-like [Source:MGI Symbol;Acc:MGI:2183549]	-0.357833735289284	-3.63670026692536	0.127357429501561	1.95230124397407	8.79005219675398	0.000248220743065486	0.00675309594207949
ENSMUSG00000023959	Clic5	224796	chloride intracellular channel 5 [Source:MGI Symbol;Acc:MGI:1917912]	-0.620029902224934	-2.5406605516494	0.740700224538553	-0.201869298488781	8.78715420904579	0.000248775748242238	0.00675309594207949
ENSMUSG00000042662	Dusp15	252864	dual specificity phosphatase-like 15 [Source:MGI Symbol;Acc:MGI:1934928]	-1.09837889580238	1.23860009875818	0.777104501814976	-0.687784329661939	8.78662531264332	0.000248877181752684	0.00675309594207949
ENSMUSG00000026934	Lhx3	16871	LIM homeobox protein 3 [Source:MGI Symbol;Acc:MGI:102673]	-1.00347470591549	1.36947298490497	-0.0678463904664641	0.890234148574511	8.78505000143372	0.00024917956107979	0.00675309594207949
ENSMUSG00000067873	Htatsf1	72459	HIV TAT specific factor 1 [Source:MGI Symbol;Acc:MGI:1919709]	0.196527835523638	-0.445110296151033	0.224234819134383	6.77581038162493	8.78408375638188	0.000249365224264678	0.00675309594207949
ENSMUSG00000055320	Tead1	21676	TEA domain family member 1 [Source:MGI Symbol;Acc:MGI:101876]	0.555264279548427	-0.492897686226324	0.126612659742753	5.10567535857184	8.78183403165043	0.000249798077773688	0.00675675515732548
ENSMUSG00000085565	Gm15721	NA	predicted gene 15721 [Source:MGI Symbol;Acc:MGI:3783165]	-0.224672119000132	0.987299390448662	0.466725796278325	-0.548302749573661	8.77736606390954	0.000250660100721306	0.00677200038782062
ENSMUSG00000003575	Crtc1	382056	CREB regulated transcription coactivator 1 [Source:MGI Symbol;Acc:MGI:2142523]	0.325866878998213	-0.391454131569897	0.212652609895331	5.76265822353371	8.77467849909757	0.00025118014804217	0.00677798130757312
ENSMUSG00000028152	Tspan5	56224	tetraspanin 5 [Source:MGI Symbol;Acc:MGI:1928096]	-0.39618160170472	0.371527268527715	-0.20539570364599	7.61619106210868	8.7704207363022	0.0002520063829793	0.00679220054077461
ENSMUSG00000072847	A530017D24Rik	NA	RIKEN cDNA A530017D24 gene [Source:MGI Symbol;Acc:MGI:2144320]	0.390622700194463	-0.301487157509991	0.148840768546944	4.62722730512599	8.76404037343573	0.000253249936450655	0.00681762047189938
ENSMUSG00000020212	Mdm1	17245	transformed mouse 3T3 cell double minute 1 [Source:MGI Symbol;Acc:MGI:96951]	0.0669635367149315	0.323531204099835	-0.345158548969394	8.68935303147088	8.75751594091415	0.000254528326410413	0.00684391687151412
ENSMUSG00000034818	Celf5	319586	CUGBP, Elav-like family member 5 [Source:MGI Symbol;Acc:MGI:2442333]	-0.373130937620167	0.553912563690461	0.308317411876491	2.54951655295243	8.75485878803077	0.000255050932684541	0.00684985309626388
ENSMUSG00000054423	Cadps	27062	Ca2+-dependent secretion activator [Source:MGI Symbol;Acc:MGI:1350922]	-0.755575693712759	0.931650129919821	0.451675386119566	4.86963236721057	8.75178701095221	0.000255656510545606	0.00685800100510872
ENSMUSG00000086255	Gm11534	NA	predicted gene 11534 [Source:MGI Symbol;Acc:MGI:3650775]	-1.39677745976224	1.50149165302861	0.146841846891517	-1.01488770578398	8.74594324161468	0.000256812795107046	0.00688088497303341
ENSMUSG00000000724	Cryba1	12957	crystallin, beta A1 [Source:MGI Symbol;Acc:MGI:88518]	-0.361112978459778	-3.00882803686591	0.713310833083908	7.26653302745409	8.7423980663386	0.000257516977237239	0.00689161589790319
ENSMUSG00000045934	Mtmr11	194126	myotubularin related protein 11 [Source:MGI Symbol;Acc:MGI:2652817]	-0.346689606975083	1.14079075933686	-0.293482022798121	1.04240272609149	8.74073809780102	0.000257847404818208	0.00689233098344453
ENSMUSG00000028218	Fam92a	68099	family with sequence similarity 92, member A [Source:MGI Symbol;Acc:MGI:1915349]	0.337317958208701	-0.276446489871682	-0.293291230781823	4.02367276739382	8.73709279544974	0.000258574610725609	0.00690363790094937
ENSMUSG00000032060	Cryab	12955	crystallin, alpha B [Source:MGI Symbol;Acc:MGI:88516]	-0.263040256447802	-2.75465434220244	0.710831352619885	6.7219529789957	8.73382987882758	0.000259227385634107	0.00691293336025903
ENSMUSG00000097890	4930547M16Rik	NA	RIKEN cDNA 4930547M16 gene [Source:MGI Symbol;Acc:MGI:1922549]	0.955891099437049	-0.815032485694458	-0.176502170869704	1.27789139076342	8.71512817527705	0.000263002819601969	0.00700538261507873
ENSMUSG00000027433	Xrn2	24128	5'-3' exoribonuclease 2 [Source:MGI Symbol;Acc:MGI:894687]	0.17046801524205	-0.326978929786375	0.0415410170440715	6.30722609377678	8.70531552781055	0.000265007133222698	0.00705049458541138
ENSMUSG00000055003	Lrtm2	211187	leucine-rich repeats and transmembrane domains 2 [Source:MGI Symbol;Acc:MGI:2141485]	-1.00683995234735	1.1973718595809	0.545653270554347	0.888372850739008	8.70379341413454	0.000265319491111126	0.0070505392637891
ENSMUSG00000030493	Faap24	101831	Fanconi anemia core complex associated protein 24 [Source:MGI Symbol;Acc:MGI:2142208]	-0.0793426806901643	-0.537200612568527	-0.172008279650964	2.02362800906281	8.69789542904802	0.000266533541785717	0.0070745171898071
ENSMUSG00000051853	Arf3	11842	ADP-ribosylation factor 3 [Source:MGI Symbol;Acc:MGI:99432]	-0.161538063426588	0.272474107190206	0.00616048106024536	6.76222308547053	8.69487730491335	0.000267157083011667	0.00707603430597178
ENSMUSG00000079442	St6galnac4	20448	ST6 (alpha-N-acetyl-neuraminyl-2,3-beta-galactosyl-1,3)-N-acetylgalactosaminide alpha-2,6-sialyltransferase 4 [Source:MGI Symbol;Acc:MGI:1341894]	-0.791206712603763	1.21911297205196	0.174818133420701	1.83976442353749	8.69460071719854	0.000267214303349688	0.00707603430597178
ENSMUSG00000049265	Kcnk3	16527	potassium channel, subfamily K, member 3 [Source:MGI Symbol;Acc:MGI:1100509]	-0.496583867334455	1.13427338029697	0.258176323464904	2.54450812680819	8.69220410710394	0.000267710659473898	0.00708091574137604
ENSMUSG00000022723	Crybg3	224273	beta-gamma crystallin domain containing 3 [Source:MGI Symbol;Acc:MGI:2676311]	0.373854330359967	-0.732559908524149	0.478013270582565	4.89593565104643	8.68968491387511	0.000268233461545742	0.00708092331335509
ENSMUSG00000028280	Gabrr1	14408	gamma-aminobutyric acid (GABA) C receptor, subunit rho 1 [Source:MGI Symbol;Acc:MGI:95625]	-0.811787814602671	1.40722925176443	0.341027527020764	3.21156281166739	8.68919633644122	0.000268334980588939	0.00708092331335509
ENSMUSG00000020288	Ahsa2	268390	AHA1, activator of heat shock protein ATPase 2 [Source:MGI Symbol;Acc:MGI:1916133]	-0.108764161653054	0.663577885913933	-0.356726387475905	4.90585414898804	8.68708970689918	0.000268773175060605	0.00708199152192593
ENSMUSG00000031748	Gnao1	14681	guanine nucleotide binding protein, alpha O [Source:MGI Symbol;Acc:MGI:95775]	-0.321565095501727	0.544124228077989	0.163757344126211	6.70434224780697	8.6860026447698	0.000268999589843137	0.00708199152192593
ENSMUSG00000006736	Tspan31	67125	tetraspanin 31 [Source:MGI Symbol;Acc:MGI:1914375]	-0.355012201889132	0.352228853670568	-0.146728281740621	6.42452421846808	8.68393237209422	0.00026943135070206	0.00708513913422079
ENSMUSG00000056267	Cep70	68121	centrosomal protein 70 [Source:MGI Symbol;Acc:MGI:1915371]	0.582842619337128	-0.517367045825801	-0.0452267563645044	3.13911648719588	8.66785957501593	0.000272808572254448	0.0071656455309519
ENSMUSG00000066621	Tecpr1	70381	tectonin beta-propeller repeat containing 1 [Source:MGI Symbol;Acc:MGI:1917631]	-0.273511857148966	0.22789679276189	0.107299974898018	7.56259282529024	8.66018416104689	0.000274437201835221	0.00719981065995581
ENSMUSG00000016200	Syt14	329324	synaptotagmin XIV [Source:MGI Symbol;Acc:MGI:2444490]	0.422291260301175	-0.460319984382211	0.176698684129326	6.32719130055636	8.65874459831425	0.000274743810325273	0.00719981065995581
ENSMUSG00000047819	Tigd4	403175	tigger transposable element derived 4 [Source:MGI Symbol;Acc:MGI:2685264]	1.68026485973507	-1.68411203119559	-0.0883720037494742	-0.674830893321533	8.65502576547648	0.000275537562944302	0.0072073225664303
ENSMUSG00000026305	Lrrfip1	16978	leucine rich repeat (in FLII) interacting protein 1 [Source:MGI Symbol;Acc:MGI:1342770]	-0.53915607547374	0.990883417305185	0.49495692453278	0.449037851465165	8.65442678608996	0.000275665637951066	0.0072073225664303
ENSMUSG00000019863	Qrsl1	76563	glutaminyl-tRNA synthase (glutamine-hydrolyzing)-like 1 [Source:MGI Symbol;Acc:MGI:1923813]	0.361062478281058	-0.380186935475925	-0.0941473868967675	4.05079924700939	8.65010151330517	0.000276592359496404	0.00722323015697513
ENSMUSG00000062296	Trank1	320429	tetratricopeptide repeat and ankyrin repeat containing 1 [Source:MGI Symbol;Acc:MGI:1341834]	-1.0034451758223	1.42097227577664	0.576009080152195	2.82933995222619	8.64234303481507	0.00027826298900829	0.00725850606040705
ENSMUSG00000029916	Agk	69923	acylglycerol kinase [Source:MGI Symbol;Acc:MGI:1917173]	0.55457201531338	-0.700390849852647	0.0320835431377304	2.38495733251948	8.63103928352326	0.0002807162700345	0.00730774748743593
ENSMUSG00000081056	Gm13998	NA	predicted gene 13998 [Source:MGI Symbol;Acc:MGI:3651215]	-0.744316986917467	-2.4635738904364	-0.269909749829254	-1.43078141774842	8.63067946634024	0.000280794739095978	0.00730774748743593
ENSMUSG00000025351	Cd63	12512	CD63 antigen [Source:MGI Symbol;Acc:MGI:99529]	-0.605305799222054	0.694006144882182	0.149537623024075	3.22235517960638	8.62620317008725	0.000281772885506042	0.0073248039675534
ENSMUSG00000037890	Wdr19	213081	WD repeat domain 19 [Source:MGI Symbol;Acc:MGI:2443231]	0.233538193660693	-0.350783542896006	0.0361474723706694	5.81010172621154	8.6202115369155	0.000283087838181499	0.00734601231519059
ENSMUSG00000029343	Crybb1	12960	crystallin, beta B1 [Source:MGI Symbol;Acc:MGI:104992]	-0.609531950113334	-3.24195665429681	0.906602180464612	5.58243162421252	8.61953769040131	0.00028323613183184	0.00734601231519059
ENSMUSG00000070880	Gad1	14415	glutamate decarboxylase 1 [Source:MGI Symbol;Acc:MGI:95632]	-0.814221277547641	0.825461463874885	0.455645595728522	3.93227452472946	8.61796723880595	0.000283582062665986	0.00734658827641768
ENSMUSG00000035228	Ccdc106	232821	coiled-coil domain containing 106 [Source:MGI Symbol;Acc:MGI:2385900]	-0.929678908290054	0.794252385350045	0.263073059435009	1.13876776625977	8.61188234226808	0.000284926664193085	0.0073730053787889
ENSMUSG00000040410	Fbxl4	269514	F-box and leucine-rich repeat protein 4 [Source:MGI Symbol;Acc:MGI:2140367]	0.104271985051234	-0.350000895160328	-0.146215497654417	4.06354160300984	8.60813195468962	0.000285758779427994	0.00738611587737916
ENSMUSG00000030424	Zfp939	233147	zinc finger protein 939 [Source:MGI Symbol;Acc:MGI:3036240]	0.458087474421967	-0.418155939635245	0.0176923886646789	3.11133561327612	8.60466738285353	0.000286529777932042	0.00739761863525571
ENSMUSG00000029735	Tpk1	29807	thiamine pyrophosphokinase [Source:MGI Symbol;Acc:MGI:1352500]	0.491643733511708	-1.10114587888276	0.205065413565859	1.18120196315319	8.6011918002146	0.00028730545166584	0.00740234552917436
ENSMUSG00000025899	Alkbh8	67667	alkB homolog 8, tRNA methyltransferase [Source:MGI Symbol;Acc:MGI:1914917]	0.218693484725423	-0.537254741568299	0.316446606501977	5.06287887461376	8.60092438772165	0.000287365224781996	0.00740234552917436
ENSMUSG00000042523	Dnal1	105000	dynein, axonemal, light chain 1 [Source:MGI Symbol;Acc:MGI:1921462]	0.228653406904617	-0.301552617947046	0.0966895860506716	6.68523911268038	8.5981186388778	0.000287993175590098	0.00740856387468328
ENSMUSG00000045467	Ttll13	269954	tubulin tyrosine ligase-like family, member 13 [Source:MGI Symbol;Acc:MGI:1920845]	0.515442422539469	-0.687545825257196	-0.152920273855034	2.51542577690035	8.59589287561794	0.000288492359373436	0.00740856387468328
ENSMUSG00000032633	Flcn	216805	folliculin [Source:MGI Symbol;Acc:MGI:2442184]	-0.298393785803943	0.399522901273902	-0.0890465836593393	7.97252185952524	8.59547584982039	0.000288585990359567	0.00740856387468328
ENSMUSG00000063273	Naa15	74838	N(alpha)-acetyltransferase 15, NatA auxiliary subunit [Source:MGI Symbol;Acc:MGI:1922088]	0.338462906704	-0.383882059103482	0.124314830879916	6.47196280120977	8.59169779229777	0.000289435718248186	0.00742198213550771
ENSMUSG00000055240	Zfp101	22643	zinc finger protein 101 [Source:MGI Symbol;Acc:MGI:107547]	0.544702431107287	-0.77374415760864	0.246587320475212	4.31636930639675	8.58955946417143	0.000289917832161376	0.00742595404409738
ENSMUSG00000054901	Arhgef33	381112	Rho guanine nucleotide exchange factor (GEF) 33 [Source:MGI Symbol;Acc:MGI:2685787]	0.647919574717538	-0.802820972013688	-0.183856383985384	2.79365395447912	8.58749077850902	0.000290385057725468	0.00742811500050907
ENSMUSG00000046546	Fam43a	224093	family with sequence similarity 43, member A [Source:MGI Symbol;Acc:MGI:2676309]	-0.651210403025405	0.890018514151527	-0.0478389127361698	2.51189024875606	8.58628910582597	0.000290656830900328	0.00742811500050907
ENSMUSG00000104204	Gm37397	NA	predicted gene, 37397 [Source:MGI Symbol;Acc:MGI:5610625]	0.592355576141436	-0.601876510855685	0.0418348999090963	2.62445421067635	8.58375013365117	0.000291231941555716	0.00743256690288451
ENSMUSG00000115231	4930402D18Rik	NA	RIKEN cDNA 4930402D18 gene [Source:MGI Symbol;Acc:MGI:1922102]	1.79258807900534	-1.26463137868464	-0.217148408249255	-0.635683707206465	8.58262998232914	0.000291486055502213	0.00743256690288451
ENSMUSG00000029267	Mtf2	17765	metal response element binding transcription factor 2 [Source:MGI Symbol;Acc:MGI:105050]	0.294636986263756	-0.229376400036212	-0.120789018573136	5.22354780210049	8.57656189758725	0.000292866749678174	0.00745939171402524
ENSMUSG00000027187	Cat	12359	catalase [Source:MGI Symbol;Acc:MGI:88271]	0.267482481488297	-0.823633726328346	0.124007547483024	3.85443740627173	8.57409822811114	0.000293429302815857	0.00746119910577879
ENSMUSG00000050896	Rtn4rl2	269295	reticulon 4 receptor-like 2 [Source:MGI Symbol;Acc:MGI:2669796]	-0.543270077660985	0.710344764838148	-0.158165707245391	5.28716671807608	8.57337239377688	0.000293595258723031	0.00746119910577879
ENSMUSG00000036879	Phkb	102093	phosphorylase kinase beta [Source:MGI Symbol;Acc:MGI:97578]	0.48942197435348	-0.375121232614302	0.00563079292971613	4.08708575693923	8.57124959216208	0.000294081192980879	0.00746518858334237
ENSMUSG00000005043	Sgsh	27029	N-sulfoglucosamine sulfohydrolase (sulfamidase) [Source:MGI Symbol;Acc:MGI:1350341]	0.165332542464607	-0.640478645061227	0.112768826045735	3.90105588413832	8.56039196557725	0.000296580052638234	0.00752020973695205
ENSMUSG00000071708	Sms	20603	spermine synthase [Source:MGI Symbol;Acc:MGI:109490]	0.290157777997801	-0.345828194925491	-0.0597881751994036	5.42151139469088	8.55892710608159	0.000296918913171383	0.00752039934766894
ENSMUSG00000001674	Ddx18	66942	DEAD (Asp-Glu-Ala-Asp) box polypeptide 18 [Source:MGI Symbol;Acc:MGI:1914192]	0.215029705697928	-0.458206965229676	-0.0107620970490925	4.08132446900113	8.55273562547863	0.000298355723526546	0.00754836654371397
ENSMUSG00000003585	Sec14l2	67815	SEC14-like lipid binding 2 [Source:MGI Symbol;Acc:MGI:1915065]	-0.344253871161825	0.283069653645202	-0.00974786062106325	6.83845885022727	8.54827665754208	0.000299395065233575	0.00756622673765118
ENSMUSG00000019809	Pex3	56535	peroxisomal biogenesis factor 3 [Source:MGI Symbol;Acc:MGI:1929646]	0.327786946029219	-0.383366942082272	-0.0611618045964573	4.57516291259377	8.54392432813406	0.000300413267401205	0.00758351355995877
ENSMUSG00000027828	Ssr3	67437	signal sequence receptor, gamma [Source:MGI Symbol;Acc:MGI:1914687]	0.220815072114002	-0.414525107935286	-0.0128128712594666	7.09732091869743	8.54213165194831	0.000300833724572622	0.00758568949494565
ENSMUSG00000064115	Cadm2	239857	cell adhesion molecule 2 [Source:MGI Symbol;Acc:MGI:2442722]	0.490245899594543	-0.624247657179068	0.143331403312531	7.63213101001099	8.53704213904791	0.000302030843790442	0.00760742282905694
ENSMUSG00000038844	Kif16b	16558	kinesin family member 16B [Source:MGI Symbol;Acc:MGI:1098240]	0.338286815794297	-0.50282132618157	0.0341662745854365	4.21358695206271	8.53260639508453	0.000303078323154356	0.00761846083884106
ENSMUSG00000040124	Gorab	98376	golgin, RAB6-interacting [Source:MGI Symbol;Acc:MGI:2138271]	0.267355936574179	-0.515315426326093	0.0926903472820553	3.44527619079977	8.53234367779093	0.000303140483716995	0.00761846083884106
ENSMUSG00000025591	Tma16	66282	translation machinery associated 16 [Source:MGI Symbol;Acc:MGI:1913532]	0.26830303827268	-0.411889928828503	-0.012380198763648	3.91130326559965	8.5298355308619	0.000303734610593052	0.00762494828849417
ENSMUSG00000015484	Fam163a	329274	family with sequence similarity 163, member A [Source:MGI Symbol;Acc:MGI:3618859]	-1.1357029812878	1.1717451415896	0.534138238466491	0.782346469831282	8.52789482474426	0.000304195173137429	0.00762807210959206
ENSMUSG00000061079	Zfp143	20841	zinc finger protein 143 [Source:MGI Symbol;Acc:MGI:1277969]	0.180126000059911	-0.349515979682965	0.00800359633781156	5.63240558300342	8.52257798928763	0.000305460760009211	0.00765135373912697
ENSMUSG00000042109	Csdc2	105859	cold shock domain containing C2, RNA binding [Source:MGI Symbol;Acc:MGI:2146027]	-0.826547771989397	0.937323459675871	0.0991464558044908	2.77416338182127	8.52044243829528	0.000305970669801703	0.00765349991743669
ENSMUSG00000039257	Vstm2b	58188	V-set and transmembrane domain containing 2B [Source:MGI Symbol;Acc:MGI:1914525]	-0.671858306683057	1.30042466841606	0.414189550312048	2.50841967266188	8.51939568414138	0.000306220936151957	0.00765349991743669
ENSMUSG00000029913	Prdm5	70779	PR domain containing 5 [Source:MGI Symbol;Acc:MGI:1918029]	-0.735274227135735	1.54094197424797	-0.197734203639649	0.383765434074204	8.51457147343454	0.000307377165951698	0.00766851772961351
ENSMUSG00000037573	Tob1	22057	transducer of ErbB-2.1 [Source:MGI Symbol;Acc:MGI:1349721]	-0.190212489091865	0.358759236588313	-0.35040108277878	7.20513530972535	8.51270331321462	0.000307826159443527	0.00766851772961351
ENSMUSG00000036864	Proser3	333193	proline and serine rich 3 [Source:MGI Symbol;Acc:MGI:2681861]	0.00914486080888777	0.620316257898089	-0.212426897189181	4.04595978543341	8.5126643308285	0.000307835535898383	0.00766851772961351
ENSMUSG00000001767	Crnkl1	66877	crooked neck pre-mRNA splicing factor 1 [Source:MGI Symbol;Acc:MGI:1914127]	0.0670555683588683	-0.312165946035467	-0.0284078331450734	5.4932978654783	8.50737363730324	0.000309110933742707	0.0076862700616077
ENSMUSG00000104332	Gm38283	NA	predicted gene, 38283 [Source:MGI Symbol;Acc:MGI:5611511]	2.794790465886	-2.37655238286717	0.990805015104192	-4.64774089331285	8.50689932828937	0.000309225547115882	0.0076862700616077
ENSMUSG00000095098	Ccdc85b	240514	coiled-coil domain containing 85B [Source:MGI Symbol;Acc:MGI:2147607]	-0.557418739279972	0.752664720969024	-0.151003731513795	4.03825335780685	8.49907165906197	0.00031112359368976	0.00772498778467769
ENSMUSG00000043067	Dpy19l1	244745	dpy-19-like 1 (C. elegans) [Source:MGI Symbol;Acc:MGI:1915685]	0.0930061954213786	-0.419884071146211	0.0315010826880995	5.34341100525507	8.49660288538737	0.000311724788645496	0.00773145612406653
ENSMUSG00000028849	Map7d1	245877	MAP7 domain containing 1 [Source:MGI Symbol;Acc:MGI:2384297]	-0.295299894611208	0.338669663950131	-0.0501392338236428	6.11561201847633	8.49477049829302	0.000312171810259266	0.00773409067906526
ENSMUSG00000018425	Dhx40	67487	DEAH (Asp-Glu-Ala-His) box polypeptide 40 [Source:MGI Symbol;Acc:MGI:1914737]	0.0918507083264979	-0.360914961193022	-0.0139362275002703	4.42353007500784	8.48630370663232	0.000314246210868515	0.00776945204064119
ENSMUSG00000021569	Trip13	69716	thyroid hormone receptor interactor 13 [Source:MGI Symbol;Acc:MGI:1916966]	0.631634026886368	-0.940718505916164	-0.898575510339202	-0.657331925656423	8.48518559753692	0.000314521247080652	0.00776945204064119
ENSMUSG00000029338	Antxr2	71914	anthrax toxin receptor 2 [Source:MGI Symbol;Acc:MGI:1919164]	1.50405762195074	-1.95700669861405	0.26173402295739	4.04102476334254	8.48475930480475	0.000314626175436206	0.00776945204064119
ENSMUSG00000035681	Kcnc2	268345	potassium voltage gated channel, Shaw-related subfamily, member 2 [Source:MGI Symbol;Acc:MGI:96668]	-1.1616619237932	1.54723110559232	-0.184351871350199	0.548204885816908	8.48146985752831	0.000315437099005631	0.0077810103530802
ENSMUSG00000054452	Aes	14797	amino-terminal enhancer of split [Source:MGI Symbol;Acc:MGI:95806]	-0.486677815367505	0.49060536748083	-0.0583576800581316	7.91804638855787	8.47517581046858	0.000316994931014449	0.00780813739628567
ENSMUSG00000008855	Hdac5	15184	histone deacetylase 5 [Source:MGI Symbol;Acc:MGI:1333784]	0.310014774385555	-0.429763562283124	0.0637762898254026	7.48641030598439	8.47424932322877	0.000317224935197646	0.00780813739628567
ENSMUSG00000018865	Sult4a1	29859	sulfotransferase family 4A, member 1 [Source:MGI Symbol;Acc:MGI:1888971]	-0.663812629401558	0.901274601694712	0.0494153630622778	2.58411074284187	8.46107999243104	0.000320513548886644	0.00788053572961376
ENSMUSG00000040044	Orc3	50793	origin recognition complex, subunit 3 [Source:MGI Symbol;Acc:MGI:1354944]	0.166171585454308	-0.436130739237052	0.101864433952068	5.23042272921261	8.45611946722829	0.000321761669759521	0.00790266161636642
ENSMUSG00000032481	Smarcc1	20588	SWI/SNF related, matrix associated, actin dependent regulator of chromatin, subfamily c, member 1 [Source:MGI Symbol;Acc:MGI:1203524]	0.259019751943531	-0.375432253285623	0.0526963941188621	5.37573699477593	8.44765593959145	0.000323903139620241	0.00794665713572081
ENSMUSG00000040841	Six5	20475	sine oculis-related homeobox 5 [Source:MGI Symbol;Acc:MGI:106220]	-0.44399155355936	0.820299320731369	0.736942764173853	-0.938572854436461	8.44505664888364	0.000324563861203538	0.00795426810599686
ENSMUSG00000073658	Crygb	12965	crystallin, gamma B [Source:MGI Symbol;Acc:MGI:88522]	-0.51031486181496	-3.83700008584967	0.965213845867836	6.88480056484257	8.43944495883373	0.000325995209633895	0.00797343520672426
ENSMUSG00000029209	Gnpda2	67980	glucosamine-6-phosphate deaminase 2 [Source:MGI Symbol;Acc:MGI:1915230]	0.29354941189595	-0.411058144139069	-0.139178126216298	3.89703575129138	8.43496142629067	0.00032714363136417	0.00797343520672426
ENSMUSG00000045969	Ing1	26356	inhibitor of growth family, member 1 [Source:MGI Symbol;Acc:MGI:1349481]	-0.335424548762656	0.440839090252038	-0.259088096298242	5.24978636251836	8.43477012381871	0.00032719272766322	0.00797343520672426
ENSMUSG00000048001	Hes5	15208	hes family bHLH transcription factor 5 [Source:MGI Symbol;Acc:MGI:104876]	-0.716606800108033	0.964457522971599	-0.191392453201327	2.15455042065912	8.43453239887375	0.000327253748857115	0.00797343520672426
ENSMUSG00000030557	Mef2a	17258	myocyte enhancer factor 2A [Source:MGI Symbol;Acc:MGI:99532]	0.289865035351408	-0.391299372773628	0.00734884561331661	6.72209857660344	8.43389140905021	0.000327418343756967	0.00797343520672426
ENSMUSG00000066324	Impad1	242291	inositol monophosphatase domain containing 1 [Source:MGI Symbol;Acc:MGI:1915720]	0.364310599587737	-0.475896415457315	-0.00572772382462627	5.11464078637723	8.43263366820773	0.0003277415655422	0.00797343520672426
ENSMUSG00000029651	Mtus2	77521	microtubule associated tumor suppressor candidate 2 [Source:MGI Symbol;Acc:MGI:1915388]	-0.463789141728535	0.588391398532549	0.409815765269539	3.91871459511386	8.4323855475554	0.000327805369166905	0.00797343520672426
ENSMUSG00000036752	Tubb4b	227613	tubulin, beta 4B class IVB [Source:MGI Symbol;Acc:MGI:1915472]	-0.51130771760123	0.541368365769007	0.0654284577005786	5.39831352440465	8.41224755190187	0.00033302813921451	0.00809179934832342
ENSMUSG00000031930	Wwp2	66894	WW domain containing E3 ubiquitin protein ligase 2 [Source:MGI Symbol;Acc:MGI:1914144]	0.123690930639487	-0.323985744430015	0.0492790336503681	5.22555536514793	8.40941260791237	0.000333770460592809	0.00809505193021094
ENSMUSG00000066975	Cryba4	12959	crystallin, beta A4 [Source:MGI Symbol;Acc:MGI:102716]	-0.592972842015334	-3.09873664782605	0.796630030793333	5.68705740793646	8.40901233616459	0.000333875412297411	0.00809505193021094
ENSMUSG00000022322	Shcbp1	20419	Shc SH2-domain binding protein 1 [Source:MGI Symbol;Acc:MGI:1338802]	1.07296672939798	-1.39077789703925	-0.227295008321062	-0.75215066973232	8.40527915180038	0.000334855950361379	0.0081097146847591
ENSMUSG00000062563	Cys1	12879	cystin 1 [Source:MGI Symbol;Acc:MGI:2177632]	-0.592694448305363	1.24699676685743	-0.174587145274276	1.98266562314776	8.40315680177555	0.000335414761289643	0.0081097146847591
ENSMUSG00000074733	Zfp950	414758	zinc finger protein 950 [Source:MGI Symbol;Acc:MGI:2652824]	0.671731728749609	-0.573294969425302	-0.0448906601456835	5.31936315733048	8.40245476543855	0.000335599824545909	0.0081097146847591
ENSMUSG00000114501	Gm48582	NA	predicted gene, 48582 [Source:MGI Symbol;Acc:MGI:6098150]	-0.54132102679056	2.23149297939693	0.772127218249604	-3.85453822235547	8.40113823174356	0.000335947167990734	0.0081097146847591
ENSMUSG00000029246	Ppat	231327	phosphoribosyl pyrophosphate amidotransferase [Source:MGI Symbol;Acc:MGI:2387203]	0.175061403685907	-0.371501398314835	-0.00878511406480653	3.6160075708252	8.39992755159184	0.000336266921580961	0.0081097146847591
ENSMUSG00000034168	Irf2bpl	238330	interferon regulatory factor 2 binding protein-like [Source:MGI Symbol;Acc:MGI:2442463]	-0.891883418257321	0.862968812868874	0.317759194680961	2.94162355345257	8.39090521917633	0.000338660040452974	0.00815060039219945
ENSMUSG00000029571	Tmem106b	71900	transmembrane protein 106B [Source:MGI Symbol;Acc:MGI:1919150]	0.286188294029797	-0.327065020903189	0.0165414206293208	6.32252906605413	8.39082822773727	0.000338680539783382	0.00815060039219945
ENSMUSG00000037594	Clba1	217887	clathrin binding box of aftiphilin containing 1 [Source:MGI Symbol;Acc:MGI:2443738]	-0.393036157833362	0.425007834513376	-0.342978908041471	5.09955180902378	8.38894811020675	0.000339181539915451	0.00815401045216233
ENSMUSG00000046159	Chrm3	12671	cholinergic receptor, muscarinic 3, cardiac [Source:MGI Symbol;Acc:MGI:88398]	-0.465387135141669	1.02679383197734	1.15824264195811	-0.303256889017427	8.37483157691559	0.000342968496735767	0.00823632493642485
ENSMUSG00000003279	Dlgap1	224997	DLG associated protein 1 [Source:MGI Symbol;Acc:MGI:1346065]	-0.35860334568385	0.507754964518848	0.52169248697887	3.1494641620972	8.36263107594224	0.000346277704236818	0.00830700446083545
ENSMUSG00000020704	Asic2	11418	acid-sensing (proton-gated) ion channel 2 [Source:MGI Symbol;Acc:MGI:1100867]	-0.678092442748749	1.32947216953981	0.0123598980360993	0.512856166437423	8.36002921346189	0.000346987807273828	0.00831524952299077
ENSMUSG00000035704	Alg8	381903	asparagine-linked glycosylation 8 (alpha-1,3-glucosyltransferase) [Source:MGI Symbol;Acc:MGI:2141959]	0.450596154826123	-0.926928144397621	0.0373705825736339	1.75285871531543	8.35704668797575	0.000347803707969728	0.00832600986146098
ENSMUSG00000009907	Vps4b	20479	vacuolar protein sorting 4B [Source:MGI Symbol;Acc:MGI:1100499]	0.344499686601326	-0.321975057809887	-0.0946895170087707	5.2185466600166	8.35460096693826	0.000348474283691576	0.00832624852585181
ENSMUSG00000078915	Hsp25-ps1	NA	heat shock protein 25, pseudogene 1 [Source:MGI Symbol;Acc:MGI:96241]	-0.443850457425729	-3.10731688996897	0.533633490934486	-0.795985051803628	8.354334374938	0.000348547461864776	0.00832624852585181
ENSMUSG00000022408	Fam83f	213956	family with sequence similarity 83, member F [Source:MGI Symbol;Acc:MGI:2146227]	-1.0990998656452	1.78392444771057	0.419338561741006	-1.51935918373799	8.35291830326628	0.000348936440691634	0.00832677558891266
ENSMUSG00000001773	Folh1	53320	folate hydrolase 1 [Source:MGI Symbol;Acc:MGI:1858193]	-0.110412259717872	1.44383947443157	0.348781032742473	0.53960247375191	8.34774685877233	0.000350360906415379	0.00835198572499013
ENSMUSG00000034518	Hmgxb4	70823	HMG box domain containing 4 [Source:MGI Symbol;Acc:MGI:1918073]	0.356498796565201	-0.231749243407719	-0.0837176707972862	5.33931240382633	8.34350930453335	0.000351532746305542	0.00837112711926334
ENSMUSG00000000127	Fer	14158	fer (fms/fps related) protein kinase [Source:MGI Symbol;Acc:MGI:105917]	0.113562861153399	-0.441305920799342	0.139948095417041	4.63138756990369	8.33848671019768	0.000352927082470298	0.00839552118404711
ENSMUSG00000041351	Rap1gap	110351	Rap1 GTPase-activating protein [Source:MGI Symbol;Acc:MGI:109338]	-0.562953708025887	0.988522222198277	0.334905540269575	4.03634024897589	8.33662907822318	0.00035344427461835	0.008399020280826
ENSMUSG00000034390	Cmip	74440	c-Maf inducing protein [Source:MGI Symbol;Acc:MGI:1921690]	-0.528129671267222	0.560337773740199	-0.0245601975911951	4.72297519514059	8.32693945880647	0.000356155114465679	0.00844326478772226
ENSMUSG00000055866	Per2	18627	period circadian clock 2 [Source:MGI Symbol;Acc:MGI:1195265]	-0.546662544628553	0.827972156791004	-0.0498907373567583	6.25183668865462	8.32686311686254	0.000356176560091419	0.00844326478772226
ENSMUSG00000027420	Bfsp1	12075	beaded filament structural protein 1, in lens-CP94 [Source:MGI Symbol;Acc:MGI:101770]	-0.523208532853297	-3.57025939806796	0.678416058870615	5.05509702807198	8.32598868464945	0.000356422299578652	0.00844326478772226
ENSMUSG00000027012	Dync1i2	13427	dynein cytoplasmic 1 intermediate chain 2 [Source:MGI Symbol;Acc:MGI:107750]	0.256473213044599	-0.310891537557125	0.0724447993839483	7.06895900699297	8.32396046742248	0.000356992979185007	0.00844796524465541
ENSMUSG00000030283	St8sia1	20449	ST8 alpha-N-acetyl-neuraminide alpha-2,8-sialyltransferase 1 [Source:MGI Symbol;Acc:MGI:106011]	0.395111621515177	-0.420916930412925	0.00136660122570476	8.16548150172949	8.3144939424453	0.000359669465651431	0.00849984389702046
ENSMUSG00000042359	Osbpl6	99031	oxysterol binding protein-like 6 [Source:MGI Symbol;Acc:MGI:2139014]	-1.71077966897052	1.33872843264308	-0.691656133702077	5.64088857906432	8.31341030930425	0.000359977202365877	0.00849984389702046
ENSMUSG00000028051	Hcn3	15168	hyperpolarization-activated, cyclic nucleotide-gated K+ 3 [Source:MGI Symbol;Acc:MGI:1298211]	-0.330124458072576	1.13895317460429	0.707117596337809	1.52266259655328	8.31224345978956	0.000360308884680254	0.00849984389702046
ENSMUSG00000022358	Fbxo32	67731	F-box protein 32 [Source:MGI Symbol;Acc:MGI:1914981]	0.706957951315544	-0.669796308093922	0.198017854564319	3.07190644846965	8.30624384117133	0.000362019446233574	0.0085313284660693
ENSMUSG00000023923	Tbc1d5	72238	TBC1 domain family, member 5 [Source:MGI Symbol;Acc:MGI:1919488]	0.296068109780331	-0.444159140319396	0.0342028070773774	4.17080001852391	8.30212246016145	0.000363199505964879	0.00855025890909436
ENSMUSG00000039210	Gpatch2	67769	G patch domain containing 2 [Source:MGI Symbol;Acc:MGI:1915019]	0.300675061251972	-0.509886815759809	0.171012339899287	5.41508723398644	8.29779429841997	0.000364443180026565	0.00857064614251073
ENSMUSG00000051864	Tbc1d22a	223754	TBC1 domain family, member 22a [Source:MGI Symbol;Acc:MGI:1289265]	0.317400598767463	-0.499510539019981	-0.0985449812986046	3.61833342403561	8.29277176793761	0.000365892060065291	0.00859581201979473
ENSMUSG00000040289	Hey1	15213	hairy/enhancer-of-split related with YRPW motif 1 [Source:MGI Symbol;Acc:MGI:1341800]	-0.744169444419238	0.700732016485839	0.0810438643913658	2.50134278043688	8.28498567797532	0.000368150290160151	0.00863575949381096
ENSMUSG00000027550	Lrrcc1	71710	leucine rich repeat and coiled-coil domain containing 1 [Source:MGI Symbol;Acc:MGI:1918960]	0.624577052274143	-0.728474616236396	0.0651230057267584	4.81189540003794	8.28428739980645	0.00036835353793994	0.00863575949381096
ENSMUSG00000079056	Kcnip3	56461	Kv channel interacting protein 3, calsenilin [Source:MGI Symbol;Acc:MGI:1929258]	-0.563106462343359	0.876040055529814	0.404563740995966	2.16594114384028	8.2806618454048	0.000369410748942814	0.00865160736481757
ENSMUSG00000045672	Col27a1	373864	collagen, type XXVII, alpha 1 [Source:MGI Symbol;Acc:MGI:2672118]	-0.895021152060743	1.31133789088543	1.11332917954558	1.29593465300605	8.27728378458278	0.000370398696867379	0.00865889858882446
ENSMUSG00000048546	Tob2	57259	transducer of ERBB2, 2 [Source:MGI Symbol;Acc:MGI:1888525]	0.0714169046020849	-0.145413691510516	-0.166197294397604	9.21345708466512	8.27603057176967	0.000370765926237852	0.00865889858882446
ENSMUSG00000044847	Lsm11	72290	U7 snRNP-specific Sm-like protein LSM11 [Source:MGI Symbol;Acc:MGI:1919540]	-0.139058413191134	0.274062574751128	0.0135784404890122	5.65477513302415	8.27568681965312	0.000370866723730386	0.00865889858882446
ENSMUSG00000093639	Lim2	233187	lens intrinsic membrane protein 2 [Source:MGI Symbol;Acc:MGI:104698]	-0.556951030300088	-3.42087275168052	0.244271412385556	2.76119424485978	8.27148294348206	0.000372101776388143	0.00866969444387055
ENSMUSG00000017760	Ctsa	19025	cathepsin A [Source:MGI Symbol;Acc:MGI:97748]	0.186395021684776	-0.575379124714893	0.136798060145455	6.20058675120106	8.27135896086611	0.000372138267493503	0.00866969444387055
ENSMUSG00000038047	Haus6	230376	HAUS augmin-like complex, subunit 6 [Source:MGI Symbol;Acc:MGI:1923389]	0.379370267695467	-0.475955638418151	-0.0160110013109165	4.36761831962704	8.26957715083202	0.000372663118424458	0.00866969444387055
ENSMUSG00000011751	Sptbn4	80297	spectrin beta, non-erythrocytic 4 [Source:MGI Symbol;Acc:MGI:1890574]	-0.531871903086544	0.871241497160858	0.452165916508369	1.62532343771702	8.2689188700686	0.000372857221169369	0.00866969444387055
ENSMUSG00000038910	Plcl2	224860	phospholipase C-like 2 [Source:MGI Symbol;Acc:MGI:1352756]	-0.87858161397332	0.960624739053462	0.495536657945471	1.27371088472934	8.2662646186585	0.00037364095417881	0.00867902539829469
ENSMUSG00000025952	Crygc	12966	crystallin, gamma C [Source:MGI Symbol;Acc:MGI:88523]	-0.679382772837583	-3.68480051104687	0.830443872656995	6.10151919055117	8.26114415463902	0.00037515785419492	0.00869718245016159
ENSMUSG00000039509	Nup133	234865	nucleoporin 133 [Source:MGI Symbol;Acc:MGI:2442620]	0.153713489397468	-0.374101634034105	0.0113042041782609	5.31021394395178	8.26103888546322	0.000375189108077386	0.00869718245016159
ENSMUSG00000024186	Rgs11	50782	regulator of G-protein signaling 11 [Source:MGI Symbol;Acc:MGI:1354739]	-0.638513975813952	1.0704197931976	0.36526668906535	3.4392392212221	8.25883513535261	0.000375844026768024	0.00870347381987096
ENSMUSG00000026822	Lcn2	16819	lipocalin 2 [Source:MGI Symbol;Acc:MGI:96757]	0.248892032753109	-0.973618342235029	0.141919234052943	1.31844523876084	8.25581238579051	0.000376744318070166	0.00871542869957631
ENSMUSG00000020359	Phykpl	72947	5-phosphohydroxy-L-lysine phospholyase [Source:MGI Symbol;Acc:MGI:1920197]	0.426198866880237	-0.629488391358015	0.222802768723278	3.50307044092799	8.25273992193964	0.000377661768246059	0.00872379647010344
ENSMUSG00000067299	Crygd	12967	crystallin, gamma D [Source:MGI Symbol;Acc:MGI:88524]	-0.591101288856336	-3.83074441954465	0.966246659672426	6.50146657241004	8.25144187042617	0.000378050085780038	0.00872379647010344
ENSMUSG00000032489	Kif9	16578	kinesin family member 9 [Source:MGI Symbol;Acc:MGI:1098237]	0.416252689140868	-0.522630617408415	0.0410237853672863	3.43813336433456	8.25074322766948	0.000378259263531408	0.00872379647010344
ENSMUSG00000030304	Ergic2	67456	ERGIC and golgi 2 [Source:MGI Symbol;Acc:MGI:1914706]	0.280511937962607	-0.183051589034359	-0.0983044537258699	5.65249357942177	8.24759673867058	0.000379202868349183	0.00873668009575265
ENSMUSG00000038175	Mylip	218203	myosin regulatory light chain interacting protein [Source:MGI Symbol;Acc:MGI:2388271]	0.485495958203532	-0.529955910929433	-0.0859307596628058	5.37024587490022	8.24560740664965	0.000379800743961612	0.00874158020635378
ENSMUSG00000034308	Sdr42e1	74032	short chain dehydrogenase/reductase family 42E, member 1 [Source:MGI Symbol;Acc:MGI:1921282]	0.59796920595722	-0.677804992425938	-0.0325105333648006	2.43698527649894	8.23433176714167	0.000383208544067813	0.00881107872246702
ENSMUSG00000022849	Hspbap1	66667	Hspb associated protein 1 [Source:MGI Symbol;Acc:MGI:1913917]	0.281367318595413	-0.568683423343334	0.0294562336797592	2.60667871186295	8.23237876499707	0.000383802092019451	0.00881579420677066
ENSMUSG00000023011	Faim2	72393	Fas apoptotic inhibitory molecule 2 [Source:MGI Symbol;Acc:MGI:1919643]	-0.56524319466638	1.05976537818142	0.472767387879878	3.97937155099853	8.22676480978487	0.000385513714956744	0.00884615596281937
ENSMUSG00000073131	Vma21	67048	VMA21 vacuolar H+-ATPase homolog (S. cerevisiae) [Source:MGI Symbol;Acc:MGI:1914298]	0.293787423255488	-0.575240671968576	0.171982180681526	4.92407126755625	8.21900030711377	0.000387894409856141	0.00889179367401541
ENSMUSG00000026820	Ptges2	96979	prostaglandin E synthase 2 [Source:MGI Symbol;Acc:MGI:1917592]	-0.411583872119211	0.422063970153493	-0.158978611336066	5.81794837259615	8.21164524503085	0.000390163996767813	0.00893448678007031
ENSMUSG00000042133	Ppig	228005	peptidyl-prolyl isomerase G (cyclophilin G) [Source:MGI Symbol;Acc:MGI:2445173]	0.308000805603235	-0.392143258843378	0.117292973231358	6.60877324229935	8.21041745612415	0.000390544235737629	0.00893448678007031
ENSMUSG00000034936	Arl4d	80981	ADP-ribosylation factor-like 4D [Source:MGI Symbol;Acc:MGI:1933155]	-0.382198229437165	0.356589968745592	-0.269783613787795	7.92448124690863	8.20834403764958	0.000391187256645832	0.00894018489659669
ENSMUSG00000022212	Cpne6	12891	copine VI [Source:MGI Symbol;Acc:MGI:1334445]	-0.714611162200379	0.597490629201422	0.535596388314711	1.56926435769477	8.20492542510974	0.00039224991831567	0.00895545236041833
ENSMUSG00000047766	Lrrc49	102747	leucine rich repeat containing 49 [Source:MGI Symbol;Acc:MGI:2442689]	0.0976307511354886	-0.208374742581696	-0.0878161194469431	5.83139941965826	8.20229510044002	0.000393069634658382	0.00895842049214527
ENSMUSG00000027823	Gmps	229363	guanine monophosphate synthetase [Source:MGI Symbol;Acc:MGI:2448526]	0.267720651201642	-0.446158075706796	0.195745397264439	5.37564161350958	8.20197530652588	0.000393169419678183	0.00895842049214527
ENSMUSG00000038777	Sema6c	20360	sema domain, transmembrane domain (TM), and cytoplasmic domain, (semaphorin) 6C [Source:MGI Symbol;Acc:MGI:1338032]	0.531331724384377	-0.737467650241221	0.114103834291393	4.95099692429843	8.19982273584858	0.000393841786172671	0.00896473971454623
ENSMUSG00000021700	Rab3c	67295	RAB3C, member RAS oncogene family [Source:MGI Symbol;Acc:MGI:1914545]	-0.432209545486227	0.582103463160294	0.525552028165654	3.55728531498487	8.17400431953219	0.000402002330165564	0.00914132352783299
ENSMUSG00000051343	Rab11fip5	52055	RAB11 family interacting protein 5 (class I) [Source:MGI Symbol;Acc:MGI:1098586]	0.407663669112996	-0.54845810114028	0.140295291891415	4.51941828280961	8.16949545719975	0.000403445826942843	0.00916496456120207
ENSMUSG00000028899	Taf12	66464	TATA-box binding protein associated factor 12 [Source:MGI Symbol;Acc:MGI:1913714]	-0.398249867343094	0.438615222166408	-0.0767978198872052	4.92306669279546	8.16822360683318	0.000403854001983256	0.00916506272100802
ENSMUSG00000014633	Cmc2	66531	COX assembly mitochondrial protein 2 [Source:MGI Symbol;Acc:MGI:1913781]	-0.527510109331593	0.559681934909518	-0.362076196326353	2.64737843111003	8.16591437109782	0.000404596228762861	0.0091727340814629
ENSMUSG00000102599	Gm38386	NA	predicted gene, 38386 [Source:MGI Symbol;Acc:MGI:5611614]	-2.51674291590343	3.52233622957609	-0.814145927184454	-3.28210173108346	8.16153570668706	0.000406007592584763	0.00919513237310637
ENSMUSG00000097832	Gm26912	NA	predicted gene, 26912 [Source:MGI Symbol;Acc:MGI:5477406]	-0.345490440738868	-0.49717506760629	0.0593314725635619	1.94287717888658	8.16033804516164	0.000406394543501616	0.00919513237310637
ENSMUSG00000018740	Slc25a35	71998	solute carrier family 25, member 35 [Source:MGI Symbol;Acc:MGI:1919248]	-0.379638745269392	0.611750207411942	0.0846931779421718	5.95725598038884	8.15709835480616	0.000407443218514084	0.00920967769019783
ENSMUSG00000058709	Egln2	112406	egl-9 family hypoxia-inducible factor 2 [Source:MGI Symbol;Acc:MGI:1932287]	-0.341693008290256	0.383097450455324	-0.0055556354532289	5.30786639263767	8.15408108646599	0.000408422486173073	0.00922262676737485
ENSMUSG00000061048	Cdh3	12560	cadherin 3 [Source:MGI Symbol;Acc:MGI:88356]	-1.47793820674836	3.08102669725473	0.640877582993285	-3.4611777329474	8.15241740077272	0.000408963513479975	0.00922566399096875
ENSMUSG00000045205	Dpy19l4	381510	dpy-19-like 4 (C. elegans) [Source:MGI Symbol;Acc:MGI:2685869]	0.474586162191284	-0.455210592690221	-0.0029655609055208	5.40834138021827	8.14841872499846	0.000410266996391349	0.00924587806961795
ENSMUSG00000053930	Shisa6	380702	shisa family member 6 [Source:MGI Symbol;Acc:MGI:2685725]	0.833230261104733	-1.03353395194068	0.965062205493836	1.25214560847225	8.1428635019688	0.000412085221883434	0.00927764089823675
ENSMUSG00000020056	Washc3	67282	WASH complex subunit 3 [Source:MGI Symbol;Acc:MGI:1914532]	0.0380573600604972	-0.61667704568511	-0.0290914830753746	3.13096183589391	8.14160143922798	0.000412499489217873	0.00927776353648208
ENSMUSG00000097062	Gm17586	NA	predicted gene, 17586 [Source:MGI Symbol;Acc:MGI:4937220]	-0.790473257053204	0.761872919134315	-0.143030359845534	2.7060965720489	8.11861984816608	0.000420121121110273	0.00943983041829359
ENSMUSG00000030206	Gsg1	14840	germ cell associated 1 [Source:MGI Symbol;Acc:MGI:1194499]	-0.974006720045233	1.46793468765669	0.394090712631387	1.72028776845951	8.11608171817719	0.000420972010626124	0.00944959328303587
ENSMUSG00000014498	Ankrd52	237615	ankyrin repeat domain 52 [Source:MGI Symbol;Acc:MGI:2444029]	-0.194933328444669	0.501870609730843	0.0913111739445291	6.84939050924802	8.11202613942984	0.00042233542163036	0.00946167048298103
ENSMUSG00000005417	Mprip	26936	myosin phosphatase Rho interacting protein [Source:MGI Symbol;Acc:MGI:1349438]	-0.151991832918835	0.178142329473219	0.126784982546032	7.91445822163398	8.11068670444522	0.000422786746493251	0.00946167048298103
ENSMUSG00000034480	Diaph2	54004	diaphanous related formin 2 [Source:MGI Symbol;Acc:MGI:1858500]	0.469413456052535	-0.597139612218661	0.153928862769031	3.0336403034176	8.11015240656859	0.000422966922209812	0.00946167048298103
ENSMUSG00000025907	Rb1cc1	12421	RB1-inducible coiled-coil 1 [Source:MGI Symbol;Acc:MGI:1341850]	0.279972633265702	-0.453832688357207	0.111304164710013	6.33321651721193	8.10896853749328	0.000423366437186455	0.00946167048298103
ENSMUSG00000031583	Wrn	22427	Werner syndrome RecQ like helicase [Source:MGI Symbol;Acc:MGI:109635]	0.561231655633025	-0.430332270259459	0.0249143881873124	3.34283838973675	8.10829278639525	0.000423594659853209	0.00946167048298103
ENSMUSG00000025777	Gdap1	14545	ganglioside-induced differentiation-associated-protein 1 [Source:MGI Symbol;Acc:MGI:1338002]	0.529153060839375	-0.343862409355547	-0.134858287480877	5.0510109243788	8.10485199171526	0.000424758757667343	0.00947834340855721
ENSMUSG00000026683	Nuf2	66977	NUF2, NDC80 kinetochore complex component [Source:MGI Symbol;Acc:MGI:1914227]	1.09129115972893	-1.0416307832135	-0.464596635803928	-0.000311795748142305	8.09887410861426	0.000426789310574166	0.00951227026132977
ENSMUSG00000031367	Ap1s2	108012	adaptor-related protein complex 1, sigma 2 subunit [Source:MGI Symbol;Acc:MGI:1889383]	0.508010176971914	-0.616018711632996	0.167261480955141	4.10452542742751	8.09727823633114	0.000427333137484278	0.00951227026132977
ENSMUSG00000054408	Spcs3	76687	signal peptidase complex subunit 3 homolog (S. cerevisiae) [Source:MGI Symbol;Acc:MGI:1923937]	0.317573402599293	-0.491535430624782	0.0326312836714067	4.73370328569957	8.09668171783977	0.000427536602915148	0.00951227026132977
ENSMUSG00000022463	Srebf2	20788	sterol regulatory element binding factor 2 [Source:MGI Symbol;Acc:MGI:107585]	-0.331118048518029	0.282851329259862	0.142509104928659	5.96801891219508	8.08953272279721	0.00042998307668457	0.00955733197089093
ENSMUSG00000025429	Pstpip2	19201	proline-serine-threonine phosphatase-interacting protein 2 [Source:MGI Symbol;Acc:MGI:1335088]	-0.498318461512389	-2.17078390700218	1.66779334801674	-2.38384983276964	8.07658842037404	0.000434450756103489	0.00964718733758569
ENSMUSG00000099875	Rbm3-ps	NA	RNA binding motif (RNP1, RRM) protein 3 [Source:MGI Symbol;Acc:MGI:3642874]	0.378643121836409	-0.595271886581367	-0.45163357483482	0.763908129125524	8.07158267419342	0.00043619169146186	0.00967637756210699
ENSMUSG00000024613	Tcof1	21453	treacle ribosome biogenesis factor 1 [Source:MGI Symbol;Acc:MGI:892003]	0.26968292739184	-0.439742256647738	0.0843858949046767	5.23510186092999	8.06905485303535	0.000437073654882278	0.0096819662850146
ENSMUSG00000031558	Slit2	20563	slit guidance ligand 2 [Source:MGI Symbol;Acc:MGI:1315205]	-0.528823114787231	1.21239695742492	0.722926340348811	3.30720657945354	8.06841591560503	0.000437296882089538	0.0096819662850146
ENSMUSG00000097328	Tnfsf12	21944	tumor necrosis factor (ligand) superfamily, member 12 [Source:MGI Symbol;Acc:MGI:1196259]	0.191181949537239	-0.329116493164491	-0.137696629937738	6.84941031570213	8.05449290872438	0.000442191440942299	0.00978079196953658
ENSMUSG00000038094	Atp13a4	224079	ATPase type 13A4 [Source:MGI Symbol;Acc:MGI:1924456]	-2.1786047555625	3.85059084137799	-1.22789631654076	-3.74007480872893	8.04870706678323	0.000444242536576336	0.00981659213735479
ENSMUSG00000045973	Slc25a51	230125	solute carrier family 25, member 51 [Source:MGI Symbol;Acc:MGI:2684984]	-0.0416436667581896	0.314960331661339	-0.109405280504813	5.50660573031556	8.04576909519285	0.000445287927739514	0.00983012084836627
ENSMUSG00000035783	Acta2	11475	actin, alpha 2, smooth muscle, aorta [Source:MGI Symbol;Acc:MGI:87909]	-0.172256227177461	-2.91080243825327	0.301859058467481	0.179867678979123	8.03974100309345	0.000447441050883251	0.00986805365281293
ENSMUSG00000041112	Elmo1	140580	engulfment and cell motility 1 [Source:MGI Symbol;Acc:MGI:2153044]	-0.696082145161232	0.918373045502151	0.0555890799637626	2.96864026095534	8.03761792474639	0.000448202010543033	0.00987523924977048
ENSMUSG00000024766	Lipo3	381236	lipase, member O3 [Source:MGI Symbol;Acc:MGI:2147592]	0.481259009599353	-0.456156455693216	-0.345444563820255	2.19374737075668	8.0354635503394	0.000448975595073456	0.00987565353032964
ENSMUSG00000063564	Col23a1	237759	collagen, type XXIII, alpha 1 [Source:MGI Symbol;Acc:MGI:2653243]	-0.548764583015632	1.03169600848335	0.191679611638322	2.99599014636657	8.03514209173488	0.000449091144941403	0.00987565353032964
ENSMUSG00000039208	Metrnl	210029	meteorin, glial cell differentiation regulator-like [Source:MGI Symbol;Acc:MGI:2384806]	-0.714615002757236	-2.32221219423828	0.0756198637793521	-0.429059349395468	8.01832260205993	0.000455181349524889	0.00999988920243739
ENSMUSG00000113216	Gm40841	NA	predicted gene, 40841 [Source:MGI Symbol;Acc:MGI:5623726]	-1.41013219846355	1.59630723610889	0.439185609066557	-0.344857265038777	8.01701752940467	0.000455657565565912	0.0100006700125269
ENSMUSG00000027243	Harbi1	241547	harbinger transposase derived 1 [Source:MGI Symbol;Acc:MGI:2443194]	0.246733574612508	-0.574180468004222	0.162845862015265	3.21932836803762	8.01205015424752	0.000457474995862834	0.0100308575421364
ENSMUSG00000055184	Fam72a	108900	family with sequence similarity 72, member A [Source:MGI Symbol;Acc:MGI:1919669]	0.722844333526575	-0.707529336422132	-0.388067211095594	0.475792584351583	8.00193850296083	0.000461198451153952	0.0101027390448724
ENSMUSG00000024429	Gnl1	14670	guanine nucleotide binding protein-like 1 [Source:MGI Symbol;Acc:MGI:95764]	-0.427117823121001	0.378633895865987	0.132995997503056	6.66397496092484	7.99748610838938	0.000462848186889473	0.010129100051369
ENSMUSG00000044197	Gpr146	80290	G protein-coupled receptor 146 [Source:MGI Symbol;Acc:MGI:1933113]	-0.21705512583388	0.491159434275704	0.0415289779025088	3.96956645829995	7.99137423936326	0.000465123035787466	0.0101684165098027
ENSMUSG00000109122	A230103L15Rik	NA	RIKEN cDNA A230103L15 gene [Source:MGI Symbol;Acc:MGI:1925005]	-2.14883684318973	3.67360488271606	-0.0323136266800099	-2.69022696565647	7.99025506633753	0.000465540881011939	0.0101684165098027
ENSMUSG00000009070	Rsph14	71236	radial spoke head homolog 14 (Chlamydomonas) [Source:MGI Symbol;Acc:MGI:1918486]	-2.37856076061988	0.735885639959887	1.31877487212327	-3.30574100251196	7.98829960098059	0.000466271916225043	0.0101745912180876
ENSMUSG00000050312	Nsun3	106338	NOL1/NOP2/Sun domain family member 3 [Source:MGI Symbol;Acc:MGI:2146565]	0.254861567838861	-0.327623541150375	-0.318125557468857	3.50991371658163	7.98668272457112	0.000466877295035799	0.0101780147296277
ENSMUSG00000017314	Mpp2	50997	membrane protein, palmitoylated 2 (MAGUK p55 subfamily member 2) [Source:MGI Symbol;Acc:MGI:1858257]	-0.601792960679309	0.890265626050779	0.273539760780377	4.34272269068151	7.98164032558414	0.000468770608691589	0.0102094819516765
ENSMUSG00000110917	Gm33056	NA	predicted gene, 33056 [Source:MGI Symbol;Acc:MGI:5592215]	0.835781125020083	-1.7133182996302	0.602325411477184	-0.472970687322171	7.97258324591451	0.000472191892595162	0.0102741350053256
ENSMUSG00000086015	4833417C18Rik	NA	RIKEN cDNA 4833417C18 gene [Source:MGI Symbol;Acc:MGI:1921156]	-0.586991341698058	1.10318824125097	-0.145022437389859	1.39815147058369	7.96828684124857	0.000473824126913771	0.0102997746515145
ENSMUSG00000020116	Pno1	66249	partner of NOB1 homolog [Source:MGI Symbol;Acc:MGI:1913499]	0.168624072775474	-0.537380928010576	0.148987158526263	4.5596065800693	7.96679402918975	0.000474392660972411	0.0103022651178066
ENSMUSG00000049091	Sephs2	20768	selenophosphate synthetase 2 [Source:MGI Symbol;Acc:MGI:108388]	-0.362269960367639	0.504017696862571	-0.349727640801142	6.02256198265444	7.96101952752069	0.000476598709457237	0.0103370873447865
ENSMUSG00000033768	Nrxn2	18190	neurexin II [Source:MGI Symbol;Acc:MGI:1096362]	-0.591576969999238	0.857826990410474	0.389629712096939	3.56146424663257	7.96021447450883	0.000476907131840639	0.0103370873447865
ENSMUSG00000027346	Gpcpd1	74182	glycerophosphocholine phosphodiesterase 1 [Source:MGI Symbol;Acc:MGI:104898]	0.430993737470375	-0.417718717053319	-0.147843095385666	5.19893144786916	7.95805679831152	0.00047773480287716	0.0103451465806243
ENSMUSG00000027220	Syt13	80976	synaptotagmin XIII [Source:MGI Symbol;Acc:MGI:1933945]	-0.826658480622915	1.13421945648072	0.683221405711711	2.21441852247352	7.94976900706779	0.000480928183494725	0.0104043700631356
ENSMUSG00000028469	Npr2	230103	natriuretic peptide receptor 2 [Source:MGI Symbol;Acc:MGI:97372]	-0.632298743632228	0.842148397715462	0.489608136887577	2.39837291875428	7.94370546521989	0.000483278916916542	0.0104452683242895
ENSMUSG00000027160	Ccdc34	68201	coiled-coil domain containing 34 [Source:MGI Symbol;Acc:MGI:1915451]	0.285316783525766	-0.465310482776629	0.000296418171708002	3.53038480944308	7.9424351183473	0.000483772956080762	0.0104459975882938
ENSMUSG00000039372	March4	381270	membrane-associated ring finger (C3HC4) 4 [Source:MGI Symbol;Acc:MGI:2683550]	-0.775235695165758	0.966071137124953	0.425664872989216	0.789865392082922	7.94053267921098	0.000484513821626436	0.010450007591276
ENSMUSG00000102018	K230010J24Rik	432964	RIKEN cDNA K230010J24 gene [Source:MGI Symbol;Acc:MGI:3588184]	0.294877826101748	-0.733806262969384	0.134917167720505	2.5907765764497	7.93875894122859	0.000485205654547958	0.010450007591276
ENSMUSG00000024352	Spata24	71242	spermatogenesis associated 24 [Source:MGI Symbol;Acc:MGI:1918492]	0.264759443627157	-0.725618500976644	-0.0726256532874678	1.61480383667712	7.93841458472784	0.000485340089944695	0.010450007591276
ENSMUSG00000051344	Plekhm3	241075	pleckstrin homology domain containing, family M, member 3 [Source:MGI Symbol;Acc:MGI:2443627]	0.320447710566285	-0.277927106349809	-0.0046202443687049	6.94809684106414	7.93115146744293	0.000488184833400917	0.010501295364171
ENSMUSG00000023737	1700082M22Rik	NA	RIKEN cDNA 1700082M22 gene [Source:MGI Symbol;Acc:MGI:1920784]	1.19300713962588	-2.07566499737546	-1.64128404324256	-2.83422314450083	7.92779905557704	0.00048950385026284	0.0105196973275236
ENSMUSG00000037992	Rara	19401	retinoic acid receptor, alpha [Source:MGI Symbol;Acc:MGI:97856]	-0.0463555745793265	0.424664383447411	-0.0231093605734918	5.94247577589295	7.91872737068812	0.000493092180022522	0.0105867870704173
ENSMUSG00000028403	Zdhhc21	68268	zinc finger, DHHC domain containing 21 [Source:MGI Symbol;Acc:MGI:1915518]	0.386914355648452	-0.457348952880886	0.089208665304005	5.40902032444371	7.91731024918814	0.000493655248788736	0.0105888584272321
ENSMUSG00000057835	Zfp119a	104349	zinc finger protein 119a [Source:MGI Symbol;Acc:MGI:1345189]	0.721433441341782	-0.846497809635881	0.0886889494509351	2.51251423476245	7.90806722933548	0.000497344624651657	0.0106579215409299
ENSMUSG00000092417	Gpank1	81845	G patch domain and ankyrin repeats 1 [Source:MGI Symbol;Acc:MGI:2148975]	-0.461451342931629	0.563739829760625	-0.254511679043541	4.0568135881016	7.90482298023699	0.000498646520658383	0.0106757397545484
ENSMUSG00000030347	D6Wsu163e	28040	DNA segment, Chr 6, Wayne State University 163, expressed [Source:MGI Symbol;Acc:MGI:107893]	0.185580410208454	-0.286955731090129	-0.102943886125249	4.85291062058332	7.89766650610729	0.000501531203918128	0.0107273790214119
ENSMUSG00000020697	Lig3	16882	ligase III, DNA, ATP-dependent [Source:MGI Symbol;Acc:MGI:109152]	0.145115849618489	-0.275987917117187	0.012692808337941	5.52817024529228	7.89400443702388	0.000503014199002263	0.010748968203538
ENSMUSG00000038827	Fam206a	230234	family with sequence similarity 206, member A [Source:MGI Symbol;Acc:MGI:2677850]	0.412114894645145	-0.510896900278656	0.0615528347903682	4.77709555885142	7.88795054343878	0.000505476029317561	0.0107914139316394
ENSMUSG00000033565	Rbfox2	93686	RNA binding protein, fox-1 homolog (C. elegans) 2 [Source:MGI Symbol;Acc:MGI:1933973]	-0.564806460676996	0.727335425933281	0.307154606957805	3.2703547050425	7.88236151052462	0.000507760203824061	0.0108067469753312
ENSMUSG00000110899	Gm48840	NA	predicted gene, 48840 [Source:MGI Symbol;Acc:MGI:6098571]	0.814044464901578	-0.590818825895978	-0.757548253043652	-0.305988920506308	7.8821349812425	0.00050785301501386	0.0108067469753312
ENSMUSG00000027845	Dclre1b	140917	DNA cross-link repair 1B [Source:MGI Symbol;Acc:MGI:2156057]	0.269021781619866	-0.480777811473942	0.177439467414428	3.42210498306571	7.88160384422472	0.000508070697645927	0.0108067469753312
ENSMUSG00000087620	5330434G04Rik	NA	RIKEN cDNA 5330434G04 gene [Source:MGI Symbol;Acc:MGI:1925519]	-0.0264937117732242	0.741093155111094	0.795059794012886	-0.552760899021324	7.88153477134571	0.000508099013954278	0.0108067469753312
ENSMUSG00000032615	Nt5m	103850	5',3'-nucleotidase, mitochondrial [Source:MGI Symbol;Acc:MGI:1917127]	-0.33301978199878	0.404419355713267	-0.0389833793828442	4.15724613773838	7.87999405479166	0.000508731064636691	0.0108100587835815
ENSMUSG00000100205	Gm4850	NA	predicted pseudogene 4850 [Source:MGI Symbol;Acc:MGI:3647946]	-1.14422191240684	-2.28634202760117	0.614857011085769	-4.19907717161093	7.8782935455585	0.000509429638486379	0.0108117420329351
ENSMUSG00000025855	Prkar1b	19085	protein kinase, cAMP dependent regulatory, type I beta [Source:MGI Symbol;Acc:MGI:97759]	-0.627363858523677	0.829727619116572	0.0981600506910456	3.71043603017557	7.87642584123976	0.000510198072599996	0.0108117420329351
ENSMUSG00000016528	Mapkapk2	17164	MAP kinase-activated protein kinase 2 [Source:MGI Symbol;Acc:MGI:109298]	-0.30285241821677	0.421047287614761	-0.118838898594068	5.49755327909232	7.87632518165536	0.000510239522220563	0.0108117420329351
ENSMUSG00000028017	Egf	13645	epidermal growth factor [Source:MGI Symbol;Acc:MGI:95290]	0.780029200621596	-0.5517989334467	0.121452764271108	2.44090309581526	7.87367845146456	0.000511330679672557	0.0108247560116502
ENSMUSG00000038840	Birc7	329581	baculoviral IAP repeat-containing 7 (livin) [Source:MGI Symbol;Acc:MGI:2676458]	-0.635282809652467	-3.55943726142859	0.212532809983019	-0.240410406247832	7.86030863223189	0.000516880674405294	0.0109320503494443
ENSMUSG00000022685	Parn	74108	poly(A)-specific ribonuclease (deadenylation nuclease) [Source:MGI Symbol;Acc:MGI:1921358]	0.196131340828792	-0.284240989804956	-0.0924660755010045	5.13582633211882	7.8585781777735	0.000517603680270398	0.0109324068215931
ENSMUSG00000001334	Fndc5	384061	fibronectin type III domain containing 5 [Source:MGI Symbol;Acc:MGI:1917614]	-0.750465016883295	1.00198560763068	0.137788345599223	1.84123233375911	7.8579629458848	0.000517860991152399	0.0109324068215931
ENSMUSG00000085151	1110018N20Rik	NA	RIKEN cDNA 1110018N20 gene [Source:MGI Symbol;Acc:MGI:1915753]	-0.542319144304987	0.655653629848509	0.0040090083012263	5.43287440140329	7.84993493294078	0.000521231079972824	0.010993325398609
ENSMUSG00000026944	Abca2	11305	ATP-binding cassette, sub-family A (ABC1), member 2 [Source:MGI Symbol;Acc:MGI:99606]	0.419821469065954	-0.655409725912013	0.232745803986202	6.42894562323037	7.84671470516517	0.00052258945241242	0.0110117409777599
ENSMUSG00000032290	Ptpn9	56294	protein tyrosine phosphatase, non-receptor type 9 [Source:MGI Symbol;Acc:MGI:1928376]	-0.443354963878435	0.0995784576982497	0.270799844986188	3.6581420700971	7.8402503962657	0.000525327639683762	0.011059170180875
ENSMUSG00000027894	Slc6a17	229706	solute carrier family 6 (neurotransmitter transporter), member 17 [Source:MGI Symbol;Acc:MGI:2442535]	-0.363176351150287	0.871823489776845	0.55653714073133	2.5726792243373	7.83817828367707	0.000526208583444025	0.0110674491127699
ENSMUSG00000037349	Nudt22	68323	nudix (nucleoside diphosphate linked moiety X)-type motif 22 [Source:MGI Symbol;Acc:MGI:1915573]	-0.429101198487229	0.42544882995555	-0.309157233745206	3.08293705452616	7.83702446329766	0.000526699802928808	0.0110675234515429
ENSMUSG00000048264	Dip2c	208440	disco interacting protein 2 homolog C [Source:MGI Symbol;Acc:MGI:1920179]	0.51253928907167	-0.477472286293176	-0.0638576295016922	5.40047541475467	7.83564103264938	0.000527289418250617	0.0110696633281957
ENSMUSG00000068742	Cry2	12953	cryptochrome 2 (photolyase-like) [Source:MGI Symbol;Acc:MGI:1270859]	-0.318334274731138	0.32271552590525	0.0620349959359388	6.70284666312043	7.82847575528716	0.000530354501475149	0.0111237200152283
ENSMUSG00000056055	Sag	20215	S-antigen, retina and pineal gland (arrestin) [Source:MGI Symbol;Acc:MGI:98227]	0.600116670607273	-0.566508031338822	-0.212251451205773	12.840765660399	7.8217395702408	0.000533253321197044	0.0111741928635695
ENSMUSG00000038007	Acer2	230379	alkaline ceramidase 2 [Source:MGI Symbol;Acc:MGI:1920932]	0.373203031780752	-0.535261979315552	0.0866925145474919	4.86632746874039	7.81865003544493	0.000534588491440204	0.0111918369231956
ENSMUSG00000052572	Dlg2	23859	discs large MAGUK scaffold protein 2 [Source:MGI Symbol;Acc:MGI:1344351]	-0.228831708137673	0.20828517723712	0.410650537624087	5.11243259183382	7.81372163812536	0.000536725708955671	0.011226224183447
ENSMUSG00000025602	Zfp202	80902	zinc finger protein 202 [Source:MGI Symbol;Acc:MGI:1933401]	0.378326034683012	-0.531191414227568	0.0333448467621449	3.54537006913135	7.79692029651206	0.000544080246367378	0.0113613279290188
ENSMUSG00000001785	Pwp1	103136	PWP1 homolog, endonuclein [Source:MGI Symbol;Acc:MGI:1914735]	0.220326181568132	-0.329652049146192	0.00148388009580014	4.65118711316504	7.7966798322249	0.000544186280904355	0.0113613279290188
ENSMUSG00000034109	Golim4	73124	golgi integral membrane protein 4 [Source:MGI Symbol;Acc:MGI:1920374]	0.267969474816372	-0.410134047351749	0.200473793135347	6.02358923088583	7.79344171693151	0.00054561629527336	0.0113807134236522
ENSMUSG00000112095	A130077B15Rik	NA	RIKEN cDNA A130077B15 gene [Source:MGI Symbol;Acc:MGI:2441782]	1.82078164601699	-0.90654941767686	-0.721306790082854	-1.67243023102558	7.78756538414652	0.00054822161667904	0.0114096406280455
ENSMUSG00000042671	Rgs8	67792	regulator of G-protein signaling 8 [Source:MGI Symbol;Acc:MGI:108408]	-0.700009747405852	0.832046149608993	0.375474830942463	4.54956405019265	7.78701271654444	0.000548467326421963	0.0114096406280455
ENSMUSG00000069631	Strada	72149	STE20-related kinase adaptor alpha [Source:MGI Symbol;Acc:MGI:1919399]	0.466565019075961	-0.405095017869016	-0.0236024652290263	5.28817203288013	7.78691358985368	0.000548511409412075	0.0114096406280455
ENSMUSG00000056666	Retsat	67442	retinol saturase (all trans retinol 13,14 reductase) [Source:MGI Symbol;Acc:MGI:1914692]	0.293530199625591	-0.600075319597972	-0.0173420140588032	3.07312584076712	7.78085256270278	0.000551214004491721	0.0114546409432928
ENSMUSG00000046962	Zbtb21	114565	zinc finger and BTB domain containing 21 [Source:MGI Symbol;Acc:MGI:1927240]	-0.227163433535527	0.414835044053663	-0.229472389968056	5.81373351915628	7.77902751376495	0.000552030560747314	0.0114546409432928
ENSMUSG00000025474	Tubgcp2	74237	tubulin, gamma complex associated protein 2 [Source:MGI Symbol;Acc:MGI:1921487]	0.168125570315955	-0.315780246332487	0.0563767550849912	5.05279312911029	7.77867372327825	0.000552189001144015	0.0114546409432928
ENSMUSG00000022040	Ephx2	13850	epoxide hydrolase 2, cytoplasmic [Source:MGI Symbol;Acc:MGI:99500]	0.295501867320914	-0.543728657573189	-0.0386693006533516	4.91255030485181	7.77232771109885	0.000555039209702223	0.0114734475881649
ENSMUSG00000019865	Nmbr	18101	neuromedin B receptor [Source:MGI Symbol;Acc:MGI:1100525]	0.331823107825193	-0.760352633599883	-0.0735798338332905	1.77218184769377	7.77229891633716	0.000555052178011206	0.0114734475881649
ENSMUSG00000018800	Abca5	217265	ATP-binding cassette, sub-family A (ABC1), member 5 [Source:MGI Symbol;Acc:MGI:2386607]	0.203154790938846	-0.45341831996386	0.25511996457779	5.91869061850501	7.77218678530535	0.000555102681582812	0.0114734475881649
ENSMUSG00000020823	Sec14l1	74136	SEC14-like lipid binding 1 [Source:MGI Symbol;Acc:MGI:1921386]	-0.297519127908209	0.330057110468945	-0.0229453422409804	8.15945169539647	7.77215301530693	0.000555117892474004	0.0114734475881649
ENSMUSG00000039989	Cbx4	12418	chromobox 4 [Source:MGI Symbol;Acc:MGI:1195985]	-0.213596426677795	0.292486003694587	0.059730396722574	5.67553835341136	7.7678461959088	0.000557061435358782	0.0115031412320584
ENSMUSG00000025702	March8	71779	membrane-associated ring finger (C3HC4) 8 [Source:MGI Symbol;Acc:MGI:1919029]	0.224992678229193	-0.320577331008056	0.0219081805258918	6.29033531244662	7.76671380183202	0.000557573652893955	0.0115032513443413
ENSMUSG00000036333	Kidins220	77480	kinase D-interacting substrate 220 [Source:MGI Symbol;Acc:MGI:1924730]	0.178094880758984	-0.409443379579479	0.294194236606474	7.87617483712367	7.76100670294324	0.00056016278986498	0.0115461710746556
ENSMUSG00000017167	Cntnap1	53321	contactin associated protein-like 1 [Source:MGI Symbol;Acc:MGI:1858201]	-0.117827891425257	0.576649031263567	0.604769313962291	2.73384674926058	7.75773957049553	0.00056165074200927	0.0115563616444447
ENSMUSG00000031371	Haus7	73738	HAUS augmin-like complex, subunit 7 [Source:MGI Symbol;Acc:MGI:1920988]	0.261749706076935	-0.733217884557647	0.210581429134884	3.21634273150653	7.75768498748695	0.000561675636459965	0.0115563616444447
ENSMUSG00000027351	Spred1	114715	sprouty protein with EVH-1 domain 1, related sequence [Source:MGI Symbol;Acc:MGI:2150016]	-0.472757640357832	0.453445654927754	0.225215835548628	5.78586516957778	7.7524807464544	0.00056405460829074	0.0115947964497736
ENSMUSG00000039202	Abhd2	54608	abhydrolase domain containing 2 [Source:MGI Symbol;Acc:MGI:1914344]	-0.461633227992768	0.765715660790604	0.195091344994961	2.76080253131373	7.74652831656746	0.000566788740259951	0.0116404558112754
ENSMUSG00000023022	Lima1	65970	LIM domain and actin binding 1 [Source:MGI Symbol;Acc:MGI:1920992]	0.091749499911173	-0.320412597672252	-0.0183753741009625	7.26737340708865	7.73957276498425	0.00057000150874004	0.0116958537426279
ENSMUSG00000079608	Stard6	170461	StAR-related lipid transfer (START) domain containing 6 [Source:MGI Symbol;Acc:MGI:2156774]	1.09235467409651	-1.36390198220334	0.272824773755695	-1.69054585425019	7.73561326932168	0.000571839046805327	0.0117154581744379
ENSMUSG00000030889	Vwa3a	233813	von Willebrand factor A domain containing 3A [Source:MGI Symbol;Acc:MGI:3041229]	2.44069245587853	-2.00798268944589	-0.280932438694453	-2.65306247169454	7.73528986976445	0.000571989409415581	0.0117154581744379
ENSMUSG00000032036	Kirrel3	67703	kirre like nephrin family adhesion molecule 3 [Source:MGI Symbol;Acc:MGI:1914953]	-1.37204970154107	1.65224758244677	0.29523280767836	0.712927231231641	7.7322187636749	0.00057341939884186	0.0117341567514131
ENSMUSG00000025178	Pi4k2a	84095	phosphatidylinositol 4-kinase type 2 alpha [Source:MGI Symbol;Acc:MGI:1934031]	-0.312933793491117	0.306579457419205	0.0249573286208014	5.97122947745485	7.72860954994953	0.000575104807751715	0.0117580437001058
ENSMUSG00000043448	Gjc2	118454	gap junction protein, gamma 2 [Source:MGI Symbol;Acc:MGI:2153060]	0.148746655337714	0.866964338215504	-0.165684899353564	0.769205821100129	7.72369627092954	0.000577407655295401	0.0117944998463311
ENSMUSG00000044518	Foxe3	30923	forkhead box E3 [Source:MGI Symbol;Acc:MGI:1353569]	1.25244828101545	-2.8897334862882	-0.201987991827385	-4.84239147739085	7.71967096289991	0.000579301621456492	0.0118225458609115
ENSMUSG00000053550	Shisa7	232813	shisa family member 7 [Source:MGI Symbol;Acc:MGI:3605641]	-0.362624021328424	0.696276465636405	0.607148796912233	0.723670561018639	7.71123677225789	0.000583291493094077	0.0118932768591887
ENSMUSG00000026925	Inpp5e	64436	inositol polyphosphate-5-phosphatase E [Source:MGI Symbol;Acc:MGI:1927753]	0.0786707529140287	-0.391206090422338	0.168269589212833	5.42497298641121	7.70624293406977	0.000585667642793133	0.0119310067195219
ENSMUSG00000036560	Lgi4	243914	leucine-rich repeat LGI family, member 4 [Source:MGI Symbol;Acc:MGI:2180197]	-0.900107303426655	1.34523086590234	0.202096780588892	0.110048757216147	7.70102654116066	0.00058816068582724	0.0119710480754829
ENSMUSG00000025531	Chm	12662	choroidermia (RAB escort protein 1) [Source:MGI Symbol;Acc:MGI:892979]	0.370962167944811	-0.515506342696679	0.0849369292962434	4.68132938894676	7.69618262063953	0.000590485824424882	0.0120076033149626
ENSMUSG00000020261	Slc36a1	215335	solute carrier family 36 (proton/amino acid symporter), member 1 [Source:MGI Symbol;Acc:MGI:2445299]	0.244117743036939	-0.469940712358611	0.104101580074893	4.81440640968952	7.69241773653396	0.000592299765079445	0.0120268524299153
ENSMUSG00000027530	Fabp12	75497	fatty acid binding protein 12 [Source:MGI Symbol;Acc:MGI:1922747]	-0.437062301652494	0.50128970633757	-0.173797979983963	7.71441780216102	7.69201877569768	0.00059249233350865	0.0120268524299153
ENSMUSG00000028085	Gatb	229487	glutamyl-tRNA(Gln) amidotransferase, subunit B [Source:MGI Symbol;Acc:MGI:2442496]	0.216871605556382	-0.638078847290118	0.0769454601659785	2.84828974364633	7.67930393920878	0.000598664480435286	0.0121412794629119
ENSMUSG00000079604	Gm13219	NA	predicted gene 13219 [Source:MGI Symbol;Acc:MGI:3651678]	3.36075456669196	-3.01684099549951	1.03985464877575	-3.8892278754407	7.67476403541656	0.000600884818512558	0.0121754286351107
ENSMUSG00000071076	Jund	16478	jun D proto-oncogene [Source:MGI Symbol;Acc:MGI:96648]	-0.338305929438167	0.493856643658585	-0.0962863300099599	5.4556110744055	7.67318809769277	0.000601657611522212	0.0121802121640366
ENSMUSG00000057914	Cacnb2	12296	calcium channel, voltage-dependent, beta 2 subunit [Source:MGI Symbol;Acc:MGI:894644]	0.26484714179796	-0.295481151321921	-0.0496871484893386	8.41263176852767	7.66772914451444	0.000604342703474887	0.0122236660540634
ENSMUSG00000040478	Prdm13	230025	PR domain containing 13 [Source:MGI Symbol;Acc:MGI:2448528]	-0.713878044839091	1.16050915320643	0.298528572784478	0.948714445818617	7.66291702725053	0.000606720207391427	0.0122608267021737
ENSMUSG00000027650	Tti1	75425	TELO2 interacting protein 1 [Source:MGI Symbol;Acc:MGI:1922675]	0.125288403198817	-0.325361562087505	0.108174595020539	5.43372099828968	7.65564223182875	0.000610333344143258	0.0123138605370859
ENSMUSG00000114752	Gm35110	NA	predicted gene, 35110 [Source:MGI Symbol;Acc:MGI:5594269]	-0.418268818016345	-2.34987109007236	-0.492757655958522	-4.10448152516597	7.65544872174968	0.00061042976576283	0.0123138605370859
ENSMUSG00000066900	Suds3	71954	suppressor of defective silencing 3 homolog (S. cerevisiae) [Source:MGI Symbol;Acc:MGI:1919204]	-0.315858234657436	0.248633419629575	0.0814374534638347	7.03353616049746	7.65166469055256	0.000612318521218581	0.0123323488914456
ENSMUSG00000028626	Col9a2	12840	collagen, type IX, alpha 2 [Source:MGI Symbol;Acc:MGI:88466]	-1.0091250497774	2.30680109221294	0.160074203244051	-0.458309503329064	7.64932903921767	0.000613487436278249	0.0123323488914456
ENSMUSG00000002265	Peg3	18616	paternally expressed 3 [Source:MGI Symbol;Acc:MGI:104748]	-0.168060344260301	0.776287890769092	-0.219857947539811	8.97655704246501	7.64912005141485	0.000613592143279935	0.0123323488914456
ENSMUSG00000020926	Adam11	11488	a disintegrin and metallopeptidase domain 11 [Source:MGI Symbol;Acc:MGI:1098667]	-0.617981998375752	1.23771825157379	0.5640442664627	1.63163269420546	7.6490385326009	0.000613632990962921	0.0123323488914456
ENSMUSG00000028030	Tbck	271981	TBC1 domain containing kinase [Source:MGI Symbol;Acc:MGI:2445052]	0.276576275145539	-0.398915904611181	0.0520619142358187	5.31950179377474	7.64728235513358	0.0006145136841404	0.0123323488914456
ENSMUSG00000005968	Tuft1	22156	tuftelin 1 [Source:MGI Symbol;Acc:MGI:109572]	-0.398516442206105	0.832599920742738	-0.115298754786444	4.20020760223585	7.64594495062827	0.000615185271508773	0.0123323488914456
ENSMUSG00000074863	Platr25	108167344	pluripotency associated transcript 25 [Source:MGI Symbol;Acc:MGI:3645613]	0.668584514999364	-0.53479022134451	-0.133519976029325	2.57559799825379	7.64554270059148	0.000615387416957397	0.0123323488914456
ENSMUSG00000085615	A330035P11Rik	NA	RIKEN cDNA A330035P11 gene [Source:MGI Symbol;Acc:MGI:2442610]	0.610658512402873	-0.824222172224028	-0.108335336692348	0.892441351366885	7.64493362884722	0.0006156936324142	0.0123323488914456
ENSMUSG00000047632	Fgfbp3	72514	fibroblast growth factor binding protein 3 [Source:MGI Symbol;Acc:MGI:1919764]	-0.334546138525289	0.560587656482757	-0.475873651620142	2.87359679748241	7.64087208826007	0.000617739751127922	0.012362421439239
ENSMUSG00000056537	Rlim	19820	ring finger protein, LIM domain interacting [Source:MGI Symbol;Acc:MGI:1342291]	0.26791165503058	-0.365020417284671	0.0562824200919287	5.88488407994909	7.63860340629979	0.000618885812534148	0.0123744446076211
ENSMUSG00000022120	Rnf219	72486	ring finger protein 219 [Source:MGI Symbol;Acc:MGI:1919736]	0.573505913433692	-0.619388684974751	-0.157351098362644	2.34801399125032	7.63671447715228	0.000619841761022162	0.0123826487012649
ENSMUSG00000020257	Wdr82	77305	WD repeat domain containing 82 [Source:MGI Symbol;Acc:MGI:1924555]	-0.243801451431857	0.286137544753465	-0.202430406841623	6.53875634006447	7.63189947139917	0.000622285648353716	0.0124205369426027
ENSMUSG00000059474	Mbtd1	103537	mbt domain containing 1 [Source:MGI Symbol;Acc:MGI:2143977]	0.242505989333471	-0.364230710043277	0.100609926759407	5.57180673080396	7.6303406020792	0.000623079057038689	0.0124254447455501
ENSMUSG00000028550	Atg4c	242557	autophagy related 4C, cysteine peptidase [Source:MGI Symbol;Acc:MGI:2651854]	0.409622902011104	-0.235584215350567	-0.0733574560038717	5.6541517114911	7.62760029011732	0.000624476386998118	0.0124423767572742
ENSMUSG00000024012	Mtch1	56462	mitochondrial carrier 1 [Source:MGI Symbol;Acc:MGI:1929261]	-0.329748491201034	0.422245098197576	-0.127566848686702	6.27453186314016	7.62455966674678	0.000626030752514083	0.0124624051732935
ENSMUSG00000015968	Cacna1d	12289	calcium channel, voltage-dependent, L type, alpha 1D subunit [Source:MGI Symbol;Acc:MGI:88293]	-0.66919966716718	0.836117419243991	0.546317654866372	1.97240469309087	7.62339561744848	0.000626626902851922	0.0124633399941468
ENSMUSG00000001964	Emd	13726	emerin [Source:MGI Symbol;Acc:MGI:108117]	-0.304666511230128	0.587771645443655	-0.182653296941251	4.18180107566521	7.61044442028187	0.00063330054480482	0.0125836706294736
ENSMUSG00000018395	Kif3a	16568	kinesin family member 3A [Source:MGI Symbol;Acc:MGI:107689]	0.179812090218801	-0.415462081436941	0.309445836809573	5.79725444882319	7.6093708235161	0.000633857142994781	0.0125836706294736
ENSMUSG00000056131	Pgm3	109785	phosphoglucomutase 3 [Source:MGI Symbol;Acc:MGI:97566]	0.422951859713697	-0.472455923377553	-0.046033665653169	3.19161945970229	7.60840186284435	0.000634359940100023	0.0125836706294736
ENSMUSG00000097119	B230354K17Rik	NA	RIKEN cDNA B230354K17 gene [Source:MGI Symbol;Acc:MGI:2443272]	0.093850667092382	-0.336234974333447	-0.0350094649978505	4.93165536012118	7.60737198518533	0.000634894812318114	0.0125836706294736
ENSMUSG00000030302	Atp2b2	11941	ATPase, Ca++ transporting, plasma membrane 2 [Source:MGI Symbol;Acc:MGI:105368]	-0.674543568038724	0.860737184080802	0.416552791095396	2.80036251758017	7.60194022369672	0.0006377237729239	0.0126287114334511
ENSMUSG00000034917	Tjp3	27375	tight junction protein 3 [Source:MGI Symbol;Acc:MGI:1351650]	-0.65950407106221	0.948079300744464	0.118744732156467	-0.0414791017906103	7.59717747254302	0.000640215333200817	0.012659886468236
ENSMUSG00000085566	A730017L22Rik	NA	RIKEN cDNA A730017L22 gene [Source:MGI Symbol;Acc:MGI:3584452]	0.359021913604018	-0.544634932973243	0.192845916180901	3.48061739841983	7.59679903406696	0.000640413751015023	0.012659886468236
ENSMUSG00000059336	Slc14a1	108052	solute carrier family 14 (urea transporter), member 1 [Source:MGI Symbol;Acc:MGI:1351654]	-1.07786440605488	1.21703490634981	0.198385928083356	0.723898120417311	7.58885098752549	0.000644596111857678	0.0127270062983037
ENSMUSG00000029415	Sdad1	231452	SDA1 domain containing 1 [Source:MGI Symbol;Acc:MGI:2140779]	0.354894450314639	-0.505514511718545	0.0309059157839382	3.90501232359723	7.58821752142435	0.000644930697234921	0.0127270062983037
ENSMUSG00000060063	Alox5ap	11690	arachidonate 5-lipoxygenase activating protein [Source:MGI Symbol;Acc:MGI:107505]	0.414734794716377	-0.930989317414602	0.102526740813307	2.36439779253397	7.58710674732108	0.000645517834090259	0.0127275253925668
ENSMUSG00000024614	Tmx3	67988	thioredoxin-related transmembrane protein 3 [Source:MGI Symbol;Acc:MGI:2442418]	0.309156122289597	-0.489250060543775	0.209228310718079	4.50568403744258	7.58587434461608	0.000646169927170253	0.0127293232006959
ENSMUSG00000027562	Car2	12349	carbonic anhydrase 2 [Source:MGI Symbol;Acc:MGI:88269]	-0.416837957190525	0.360121967050901	0.0477485497336172	8.08322090752077	7.58263934974221	0.000647884974135079	0.0127520395516231
ENSMUSG00000001642	Akr1b3	11677	aldo-keto reductase family 1, member B3 (aldose reductase) [Source:MGI Symbol;Acc:MGI:1353494]	0.293866786335308	-0.448095901239334	-0.171232791860392	2.51620387671147	7.577182258019	0.000650789056901393	0.0127897560574516
ENSMUSG00000048483	Zdhhc22	238331	zinc finger, DHHC-type containing 22 [Source:MGI Symbol;Acc:MGI:2685108]	-0.88893425547301	1.27863119934598	0.546550948105848	1.32671415712592	7.57692113979695	0.000650928361961602	0.0127897560574516
ENSMUSG00000021432	Slc35b3	108652	solute carrier family 35, member B3 [Source:MGI Symbol;Acc:MGI:1913978]	0.561145501973868	-0.531732240382388	-0.214406820080211	3.57998112415726	7.57407170433458	0.000652450582308829	0.0128044577595651
ENSMUSG00000017801	Mlx	21428	MAX-like protein X [Source:MGI Symbol;Acc:MGI:108398]	-0.307543745780394	0.230088724613776	-0.250286542766101	4.49163436633674	7.57340920780125	0.00065280504220573	0.0128044577595651
ENSMUSG00000040433	Zbtb38	245007	zinc finger and BTB domain containing 38 [Source:MGI Symbol;Acc:MGI:2442866]	-0.209562237149102	0.249531231058889	0.15089867555344	6.85368448320459	7.56811852265573	0.000655643111940768	0.0128490196739066
ENSMUSG00000040003	Magi2	50791	membrane associated guanylate kinase, WW and PDZ domain containing 2 [Source:MGI Symbol;Acc:MGI:1354953]	0.221397455000343	-0.386059349613427	0.111641871282704	4.58881489784384	7.56274896514376	0.000658536912695487	0.0128726085317662
ENSMUSG00000021365	Nedd9	18003	neural precursor cell expressed, developmentally down-regulated gene 9 [Source:MGI Symbol;Acc:MGI:97302]	0.518004728826608	-0.734275100445098	0.147216264514158	2.68872071585683	7.56194397712035	0.000658971912237939	0.0128726085317662
ENSMUSG00000026102	Inpp1	16329	inositol polyphosphate-1-phosphatase [Source:MGI Symbol;Acc:MGI:104848]	0.252644830830342	-0.204558593662437	-0.0264931719684505	6.14792644190778	7.56166213615617	0.000659124285719082	0.0128726085317662
ENSMUSG00000037049	Smpd1	20597	sphingomyelin phosphodiesterase 1, acid lysosomal [Source:MGI Symbol;Acc:MGI:98325]	-0.448944685552286	0.403926652364223	-0.0300757803391738	7.6711288639856	7.56145513620404	0.000659236221293299	0.0128726085317662
ENSMUSG00000019947	Arid5b	71371	AT rich interactive domain 5B (MRF1-like) [Source:MGI Symbol;Acc:MGI:2175912]	-0.214182409459722	0.652107561757839	0.0995933981008061	3.77617230545754	7.56062947615144	0.000659682899552487	0.0128726085317662
ENSMUSG00000008435	Rdh13	108841	retinol dehydrogenase 13 (all-trans and 9-cis) [Source:MGI Symbol;Acc:MGI:1918732]	0.0270753984971774	-0.303114341928138	0.096194832446713	4.78194822430438	7.55339206171717	0.000663612112218003	0.0129381557342572
ENSMUSG00000025578	Cbx8	30951	chromobox 8 [Source:MGI Symbol;Acc:MGI:1353589]	-0.361857912564203	0.352333290564276	-0.132145218415626	5.04130528645783	7.54468813974162	0.000668370490122068	0.0130197424058628
ENSMUSG00000019102	Aldh3a1	11670	aldehyde dehydrogenase family 3, subfamily A1 [Source:MGI Symbol;Acc:MGI:1353451]	1.38317446801337	-3.94168124044676	0.451772119070391	-3.07480919475491	7.54177943841197	0.000669968737174431	0.0130396831230159
ENSMUSG00000015766	Eps8	13860	epidermal growth factor receptor pathway substrate 8 [Source:MGI Symbol;Acc:MGI:104684]	0.395433859377404	-0.599519424725545	0.0525737411578895	6.67134244819649	7.53901432265953	0.000671491857158986	0.013058128711539
ENSMUSG00000049411	Tmem241	338363	transmembrane protein 241 [Source:MGI Symbol;Acc:MGI:2442435]	0.331618118309925	-0.680933120243409	0.137224590619293	2.03044690411905	7.53685941886738	0.000672681404804138	0.0130598634119737
ENSMUSG00000029725	Ppp1r35	69871	protein phosphatase 1, regulatory subunit 35 [Source:MGI Symbol;Acc:MGI:1922853]	-0.391413291104285	0.553606540490307	-0.355463344197158	3.60646144707535	7.53426252442658	0.000674117918226484	0.0130598634119737
ENSMUSG00000022841	Ap2m1	11773	adaptor-related protein complex 2, mu 1 subunit [Source:MGI Symbol;Acc:MGI:1298405]	-0.277883856129358	0.307291365517542	0.0120714801708184	6.24956916559596	7.53348799641391	0.000674546992078177	0.0130598634119737
ENSMUSG00000021725	Parp8	52552	poly (ADP-ribose) polymerase family, member 8 [Source:MGI Symbol;Acc:MGI:1098713]	-0.349610845098659	0.732776791610163	0.447067919162617	2.13388124353275	7.53312329982648	0.000674749127653596	0.0130598634119737
ENSMUSG00000079184	Mphosph8	75339	M-phase phosphoprotein 8 [Source:MGI Symbol;Acc:MGI:1922589]	0.169677939999411	-0.359746538755657	0.242745091134577	6.36113013367767	7.53297236173677	0.0006748328049685	0.0130598634119737
ENSMUSG00000033379	Atp6v0b	114143	ATPase, H+ transporting, lysosomal V0 subunit B [Source:MGI Symbol;Acc:MGI:1890510]	-0.352036163082509	0.473386439354024	-0.229031751616278	7.65579992286237	7.53260966941847	0.00067503392007778	0.0130598634119737
ENSMUSG00000032338	Hcn4	330953	hyperpolarization-activated, cyclic nucleotide-gated K+ 4 [Source:MGI Symbol;Acc:MGI:1298209]	-0.38350098268211	0.622958327012625	1.02391648542928	0.787172586736169	7.53124517123976	0.000675791113870811	0.0130633760972608
ENSMUSG00000044150	Bclaf3	382252	Bclaf1 and Thrap3 family member 3 [Source:MGI Symbol;Acc:MGI:2685992]	0.50221034444463	-0.478177819121605	-0.0113526877969741	3.60820892773572	7.52564497840734	0.000678908274115858	0.0131037322524689
ENSMUSG00000050217	Lgsn	266744	lengsin, lens protein with glutamine synthetase domain [Source:MGI Symbol;Acc:MGI:2672844]	-0.458651805423838	-3.83609508934068	0.704785059827269	5.02878982524062	7.52542034580379	0.000679033626901534	0.0131037322524689
ENSMUSG00000061458	Nol10	217431	nucleolar protein 10 [Source:MGI Symbol;Acc:MGI:2684913]	0.216139822284952	-0.4259360369873	0.0111121422935119	4.4165765697494	7.52385450194956	0.000679908106211967	0.0131094601209638
ENSMUSG00000029763	Exoc4	20336	exocyst complex component 4 [Source:MGI Symbol;Acc:MGI:1096376]	0.2113015163009	-0.434934383686532	0.148131491724198	5.47630032742726	7.51758211306239	0.000683423083905647	0.013166047085021
ENSMUSG00000020268	Lyrm7	75530	LYR motif containing 7 [Source:MGI Symbol;Acc:MGI:1922780]	0.416278003941751	-1.13593193793384	-0.233262332784436	2.0401788633948	7.51396340972862	0.000685459752161649	0.0131940827952133
ENSMUSG00000004630	Pcp2	18545	Purkinje cell protein 2 (L7) [Source:MGI Symbol;Acc:MGI:97508]	-0.482167468145302	0.84769162343746	0.354474502289014	5.13621343394677	7.50388474941222	0.000691166294421499	0.0132926507505097
ENSMUSG00000022340	Sybu	319613	syntabulin (syntaxin-interacting) [Source:MGI Symbol;Acc:MGI:2442392]	-0.824607960436471	1.20710922409317	0.358364125004556	2.38007896936642	7.49648954057639	0.000695385592684036	0.0133616418633923
ENSMUSG00000028898	Trnau1ap	71787	tRNA selenocysteine 1 associated protein 1 [Source:MGI Symbol;Acc:MGI:1919037]	-0.49409054206918	0.406896093282326	0.00594996771245437	5.00324939061704	7.4955368862175	0.000695931113181004	0.0133616418633923
ENSMUSG00000030861	Acadsb	66885	acyl-Coenzyme A dehydrogenase, short/branched chain [Source:MGI Symbol;Acc:MGI:1914135]	0.225097543295897	-0.315800711321435	0.0062722537838269	5.27862088141455	7.49373636718672	0.00069696339160099	0.0133638615610218
ENSMUSG00000021708	Rasgrf2	19418	RAS protein-specific guanine nucleotide-releasing factor 2 [Source:MGI Symbol;Acc:MGI:109137]	0.387110411884603	-0.410082106923706	0.11827019885021	8.23257528228449	7.49328144138026	0.000697224468504883	0.0133638615610218
ENSMUSG00000025665	Rps6ka6	67071	ribosomal protein S6 kinase polypeptide 6 [Source:MGI Symbol;Acc:MGI:1914321]	0.432735437028293	-0.625893575566044	-0.141084558620622	2.73158322575383	7.4853140848802	0.000701813747666416	0.0134296843112727
ENSMUSG00000022781	Pak2	224105	p21 (RAC1) activated kinase 2 [Source:MGI Symbol;Acc:MGI:1339984]	0.266424126334605	-0.472764061432611	0.0953342373323274	6.93726512472899	7.48526496095591	0.000701842142996803	0.0134296843112727
ENSMUSG00000001794	Capns1	12336	calpain, small subunit 1 [Source:MGI Symbol;Acc:MGI:88266]	-0.307624598665957	0.304502684005018	0.0379655450027245	5.25388731011245	7.48346051406348	0.000702886023012284	0.013438328059175
ENSMUSG00000042156	Dzip1	66573	DAZ interacting protein 1 [Source:MGI Symbol;Acc:MGI:1914311]	-0.247004145050511	0.668598119866774	0.125960861100924	2.40802308502164	7.48139770045248	0.000704081392338314	0.0134498511091967
ENSMUSG00000036565	Ttyh3	78339	tweety family member 3 [Source:MGI Symbol;Acc:MGI:1925589]	-0.300794568164397	0.49400497607028	0.229718853801274	4.23414065359561	7.47722777505527	0.000706504408637861	0.0134847864168441
ENSMUSG00000021057	Akap5	238276	A kinase (PRKA) anchor protein 5 [Source:MGI Symbol;Acc:MGI:2685104]	1.21334355850769	-1.14301654272707	-0.218959890893547	2.26062746752457	7.47549524951302	0.000707513732552207	0.0134927030643192
ENSMUSG00000037544	Dlgap5	218977	DLG associated protein 5 [Source:MGI Symbol;Acc:MGI:2183453]	2.38440911057204	-1.22934480380082	-1.52252578269463	-2.70217242877013	7.4673876124739	0.00071225745026958	0.0135717637081594
ENSMUSG00000024505	Dtwd2	68857	DTW domain containing 2 [Source:MGI Symbol;Acc:MGI:1916107]	0.519531861307196	-0.226589580274348	-0.30410654299365	2.33342672643406	7.45745469412882	0.000718115276090401	0.0136700403383331
ENSMUSG00000020590	Snx13	217463	sorting nexin 13 [Source:MGI Symbol;Acc:MGI:2661416]	0.240413677388294	-0.387654739236415	0.15530369358927	6.06004788451656	7.45588854016812	0.000719043563909974	0.0136700403383331
ENSMUSG00000051285	Pcmtd1	319263	protein-L-isoaspartate (D-aspartate) O-methyltransferase domain containing 1 [Source:MGI Symbol;Acc:MGI:2441773]	0.146606838093396	-0.459722790451567	0.268941855067171	5.31538130655	7.45558743520594	0.0007192221804869	0.0136700403383331
ENSMUSG00000044768	D1Ertd622e	52392	DNA segment, Chr 1, ERATO Doi 622, expressed [Source:MGI Symbol;Acc:MGI:1277184]	-0.253231934568549	0.333890473728933	-0.214263624674932	7.66413350056842	7.44711832397888	0.00072426546615927	0.0137543769782581
ENSMUSG00000048706	Lurap1l	52829	leucine rich adaptor protein 1-like [Source:MGI Symbol;Acc:MGI:106510]	-0.322166309716554	0.380962599090811	-0.116003701699571	5.9320496314669	7.44604443921727	0.000724907637397122	0.0137550618086039
ENSMUSG00000038437	Mllt6	246198	myeloid/lymphoid or mixed-lineage leukemia; translocated to, 6 [Source:MGI Symbol;Acc:MGI:1935145]	-0.21839786818828	0.388843790004739	0.130675227705252	9.39181102560285	7.44194899023957	0.000727362234158295	0.0137901073867906
ENSMUSG00000023960	Enpp5	83965	ectonucleotide pyrophosphatase/phosphodiesterase 5 [Source:MGI Symbol;Acc:MGI:1933830]	0.109361913484089	-0.38702858290894	0.228480800610979	7.38931678241742	7.43642778909574	0.000730685351062344	0.0138415470425783
ENSMUSG00000049001	Ndnf	68169	neuron-derived neurotrophic factor [Source:MGI Symbol;Acc:MGI:1915419]	-0.382278737540576	0.904789669376391	0.730423131961861	4.329365685699	7.43415863100518	0.000732055796755081	0.0138461710001911
ENSMUSG00000006800	Sulf2	72043	sulfatase 2 [Source:MGI Symbol;Acc:MGI:1919293]	-0.888381878636062	1.27667645150788	0.401966651913079	2.27684224858444	7.43400331986816	0.000732149695964982	0.0138461710001911
ENSMUSG00000047810	Ccdc88b	78317	coiled-coil domain containing 88B [Source:MGI Symbol;Acc:MGI:1925567]	-1.27884266380335	0.954577819634789	0.570220756120273	0.419212919585331	7.43195746443649	0.00073338779139913	0.0138580370841065
ENSMUSG00000062761	Zfp512	269639	zinc finger protein 512 [Source:MGI Symbol;Acc:MGI:1917345]	0.246487525401764	-0.315825507323988	0.0558540637116218	5.36697383765847	7.4214684332983	0.000739770530286552	0.0139670153197363
ENSMUSG00000035275	Raver2	242570	ribonucleoprotein, PTB-binding 2 [Source:MGI Symbol;Acc:MGI:2443623]	-0.269138768962007	0.347029511261207	0.252044863320477	3.49203376256069	7.41864652240249	0.000741497772816536	0.0139879887417277
ENSMUSG00000060260	Pwwp2b	101631	PWWP domain containing 2B [Source:MGI Symbol;Acc:MGI:2142008]	-0.370032181905405	0.492399132108941	-0.117075135256957	5.53320160640688	7.41646942945753	0.00074283326399559	0.0140015432667076
ENSMUSG00000023905	Tnfrsf12a	27279	tumor necrosis factor receptor superfamily, member 12a [Source:MGI Symbol;Acc:MGI:1351484]	-0.69980589585367	0.764871293331579	-0.159175887344766	2.45771973356704	7.41290658392353	0.00074502433676199	0.0140311886294412
ENSMUSG00000035125	Gcfc2	330361	GC-rich sequence DNA binding factor 2 [Source:MGI Symbol;Acc:MGI:2141656]	0.523443333463091	-0.42934630344424	0.067593677500088	3.56593620112764	7.4080122360398	0.000748045466723569	0.0140588331102699
ENSMUSG00000020672	Sntg2	268534	syntrophin, gamma 2 [Source:MGI Symbol;Acc:MGI:1919541]	0.126542053923694	-0.191889006951869	-0.184952463565448	5.75457937711478	7.40800776437725	0.00074804823289223	0.0140588331102699
ENSMUSG00000071658	Gng3	14704	guanine nucleotide binding protein (G protein), gamma 3 [Source:MGI Symbol;Acc:MGI:102704]	-0.684991377868148	0.889311611418955	0.064897352504377	3.86630098372791	7.40751894351808	0.0007483506828768	0.0140588331102699
ENSMUSG00000036533	Cdc42ep3	260409	CDC42 effector protein (Rho GTPase binding) 3 [Source:MGI Symbol;Acc:MGI:2384718]	-0.229410706820743	0.439280465107193	-0.1390738717858	5.13175579978324	7.40350760689318	0.000750837550039848	0.0140938853272161
ENSMUSG00000058297	Spock2	94214	sparc/osteonectin, cwcv and kazal-like domains proteoglycan 2 [Source:MGI Symbol;Acc:MGI:1891351]	-0.431260515079247	0.96908187203618	0.455945698956227	4.88644718208953	7.39160069594939	0.000758271252966371	0.0142216593510899
ENSMUSG00000031333	Abcb7	11306	ATP-binding cassette, sub-family B (MDR/TAP), member 7 [Source:MGI Symbol;Acc:MGI:109533]	0.304525129138152	-0.395671772340671	-0.00176560918569191	5.52878724612793	7.38833343094307	0.000760324722643354	0.0142483974035246
ENSMUSG00000033751	Gadd45gip1	102060	growth arrest and DNA-damage-inducible, gamma interacting protein 1 [Source:MGI Symbol;Acc:MGI:1914947]	-0.501408588425114	0.513248563515656	-0.176717266117989	4.02625211514419	7.38704628205152	0.000761135316214343	0.0142518191965085
ENSMUSG00000006958	Chrd	12667	chordin [Source:MGI Symbol;Acc:MGI:1313268]	-0.692472600796117	2.02212586913513	-0.67033904487572	-1.96320504988886	7.38238594128809	0.0007640779034483	0.0142951227871853
ENSMUSG00000022091	Sorbs3	20410	sorbin and SH3 domain containing 3 [Source:MGI Symbol;Acc:MGI:700013]	-0.558477279021858	0.958052385577828	-0.0167674730859337	2.81966020055887	7.38129249228287	0.000764770069101997	0.0142962866130154
ENSMUSG00000040938	Slc16a11	216867	solute carrier family 16 (monocarboxylic acid transporters), member 11 [Source:MGI Symbol;Acc:MGI:2663709]	-1.68944463461596	2.20826527959065	0.604516289783444	-1.44647467326132	7.3791528801719	0.000766126397492443	0.0142982841510238
ENSMUSG00000068882	Ssb	20823	Sjogren syndrome antigen B [Source:MGI Symbol;Acc:MGI:98423]	0.208868330704468	-0.371183633991412	0.151667586736595	7.0774554799847	7.37860732175983	0.000766472643289177	0.0142982841510238
ENSMUSG00000040760	Appl1	72993	adaptor protein, phosphotyrosine interaction, PH domain and leucine zipper containing 1 [Source:MGI Symbol;Acc:MGI:1920243]	0.267798232983037	-0.435970906830579	0.165327466631839	6.6842146873152	7.37814362285006	0.000766767066704677	0.0142982841510238
ENSMUSG00000020115	Tbk1	56480	TANK-binding kinase 1 [Source:MGI Symbol;Acc:MGI:1929658]	0.205919934982978	-0.252775649760597	-0.0219868099257612	5.39136031188337	7.37622536811536	0.0007679863318767	0.0143092625743923
ENSMUSG00000097580	Gm5432	NA	predicted gene 5432 [Source:MGI Symbol;Acc:MGI:3649057]	0.972233651053747	-2.3203677368989	1.23817769700965	-1.92301748195998	7.37080088996272	0.000771445365359217	0.0143619205262199
ENSMUSG00000081670	Gm15697	NA	predicted gene 15697 [Source:MGI Symbol;Acc:MGI:3783138]	0.890081067139148	-1.08546800497653	-0.0208667157581953	0.285166383766815	7.36703677677402	0.0007738553664108	0.0143949784305956
ENSMUSG00000021707	Dhfr	13361	dihydrofolate reductase [Source:MGI Symbol;Acc:MGI:94890]	0.138090094508426	-0.572658159179944	0.25819574916831	3.35097180309344	7.36093017056046	0.000777782211521067	0.0144561748634391
ENSMUSG00000021427	Ssr1	107513	signal sequence receptor, alpha [Source:MGI Symbol;Acc:MGI:105082]	0.267252245887024	-0.329801138894493	0.0793587629850556	7.65647975001714	7.35974372488889	0.000778547609225243	0.0144585592829441
ENSMUSG00000087390	Gm7598	NA	predicted gene 7598 [Source:MGI Symbol;Acc:MGI:3644312]	0.473375826537962	-0.375190335821452	-0.124831271013723	3.89914295327101	7.35733574837313	0.000780103502212456	0.0144756082413814
ENSMUSG00000050711	Scg2	20254	secretogranin II [Source:MGI Symbol;Acc:MGI:103033]	-0.382042180145001	0.852578859304891	0.607139795632015	4.6874482901944	7.35502840864566	0.000781597471964255	0.0144914812326444
ENSMUSG00000071652	Ints5	109077	integrator complex subunit 5 [Source:MGI Symbol;Acc:MGI:1923578]	-0.384986797919614	0.337702909403104	0.00296546062264458	4.46541237386807	7.34692515774467	0.000786868363032052	0.0145656676112679
ENSMUSG00000046598	Bdh1	71911	3-hydroxybutyrate dehydrogenase, type 1 [Source:MGI Symbol;Acc:MGI:1919161]	-0.317638698329378	0.342440342146033	-0.0737740520667467	5.23268538046741	7.3469037018875	0.000786882369411051	0.0145656676112679
ENSMUSG00000029538	Srsf9	108014	serine/arginine-rich splicing factor 9 [Source:MGI Symbol;Acc:MGI:104896]	-0.281984439529879	0.556888517076991	-0.235828333901682	5.32914818850257	7.34313310826226	0.000789347934070287	0.014599398545877
ENSMUSG00000044005	Gls2	216456	glutaminase 2 (liver, mitochondrial) [Source:MGI Symbol;Acc:MGI:2143539]	-0.643120152125846	1.26177500847285	-0.233620778869052	1.45166439272413	7.34139257733815	0.000790488825058033	0.0146085939705757
ENSMUSG00000025533	Asl	109900	argininosuccinate lyase [Source:MGI Symbol;Acc:MGI:88084]	-0.491831690334346	0.499072845702551	-0.0663784643762817	4.57834190595795	7.33583954931318	0.000794140485006774	0.0146641368321755
ENSMUSG00000020275	Rel	19696	reticuloendotheliosis oncogene [Source:MGI Symbol;Acc:MGI:97897]	-0.157964776565713	0.479175224833345	-0.00861247357721417	3.8379575628139	7.33292576451746	0.000796063755649091	0.0146876998948784
ENSMUSG00000028064	Sema4a	20351	sema domain, immunoglobulin domain (Ig), transmembrane domain (TM) and short cytoplasmic domain, (semaphorin) 4A [Source:MGI Symbol;Acc:MGI:107560]	-1.63201780811186	1.47380180844283	0.571773778686804	-0.0813302243035185	7.32409370619729	0.000801923757634242	0.0147837999640548
ENSMUSG00000056073	Grik2	14806	glutamate receptor, ionotropic, kainate 2 (beta 2) [Source:MGI Symbol;Acc:MGI:95815]	-1.00723492918473	1.41200060553081	0.616524576859257	-0.298284863269721	7.32186315112328	0.000803410957034505	0.0147991950153742
ENSMUSG00000020546	Stxbp4	20913	syntaxin binding protein 4 [Source:MGI Symbol;Acc:MGI:1342296]	0.282111995782841	-0.455895555654971	0.119588338472234	5.35320667360629	7.31665840315958	0.000806892586221033	0.0148427063124056
ENSMUSG00000096959	4930509G22Rik	NA	RIKEN cDNA 4930509G22 gene [Source:MGI Symbol;Acc:MGI:1914984]	0.968442976760812	-1.68391003694761	1.13905873608753	-0.838915678164489	7.31637719981499	0.000807081148740127	0.0148427063124056
ENSMUSG00000042472	Zfp410	52708	zinc finger protein 410 [Source:MGI Symbol;Acc:MGI:1289280]	-0.184264983327756	0.336265565452275	-0.194346018818403	5.3950660911625	7.30855707785416	0.000812343790978024	0.014927359944352
ENSMUSG00000019984	Med23	70208	mediator complex subunit 23 [Source:MGI Symbol;Acc:MGI:1917458]	0.310590716277417	-0.376434374117099	-0.0886635632880077	5.57379976237223	7.306681171507	0.000813611622530301	0.014927359944352
ENSMUSG00000072473	1700024G13Rik	67085	RIKEN cDNA 1700024G13 gene [Source:MGI Symbol;Acc:MGI:1914335]	0.115328541081168	-2.36064457552471	0.304024081219069	-2.62434970835162	7.3066132870298	0.000813657541692226	0.014927359944352
ENSMUSG00000000317	Bcl6b	12029	B cell CLL/lymphoma 6, member B [Source:MGI Symbol;Acc:MGI:1278332]	-0.580721411464758	1.86891576424413	-0.554498290291197	-1.47741265848469	7.30383027007558	0.00081554243481154	0.0149498546168119
ENSMUSG00000036959	Bcorl1	320376	BCL6 co-repressor-like 1 [Source:MGI Symbol;Acc:MGI:2443910]	-0.321575566310524	0.558304768139004	0.14968233454593	3.57571044177674	7.30196072997084	0.000816811251360325	0.0149610286831083
ENSMUSG00000005802	Slc30a4	22785	solute carrier family 30 (zinc transporter), member 4 [Source:MGI Symbol;Acc:MGI:1345282]	0.279162135519768	-0.44933756234066	0.124217236977361	5.86097752112366	7.29997151823415	0.00081816359164071	0.0149737133457212
ENSMUSG00000090626	Tex9	21778	testis expressed gene 9 [Source:MGI Symbol;Acc:MGI:1201610]	0.610854287255154	-0.66598655855663	-0.0224358652457655	5.36337396283208	7.29804971486708	0.000819472366497897	0.0149855808906553
ENSMUSG00000072624	Gm5460	432838	predicted gene 5460 [Source:MGI Symbol;Acc:MGI:3643519]	1.01230723325183	-0.908501008693709	-0.181503276144637	4.32427079081112	7.2961608429326	0.000820760884042583	0.0149970591807266
ENSMUSG00000073795	6430531B16Rik	381933	RIKEN cDNA 6430531B16 gene [Source:MGI Symbol;Acc:MGI:2685939]	0.981886737689335	-0.910145388480654	-0.604417900914673	-0.104752468636384	7.29416595773927	0.000822124059242352	0.0150084182678441
ENSMUSG00000061740	Cyp2d22	56448	cytochrome P450, family 2, subfamily d, polypeptide 22 [Source:MGI Symbol;Acc:MGI:1929474]	-0.401602220120624	0.919273697526647	0.643273871567507	1.34321065311618	7.2933165459651	0.000822705222754828	0.0150084182678441
ENSMUSG00000022748	Cmss1	66497	cms small ribosomal subunit 1 [Source:MGI Symbol;Acc:MGI:1913747]	0.624083525929009	-0.566461608760518	-0.442045596936323	2.06191211842503	7.28672013780124	0.000827233350132317	0.015073810001961
ENSMUSG00000035900	Gramd4	223752	GRAM domain containing 4 [Source:MGI Symbol;Acc:MGI:2676308]	-1.01664154252597	0.711775893407734	0.617987932470281	1.10812069038411	7.28616128471682	0.000827618192581449	0.015073810001961
ENSMUSG00000069910	Spdl1	70385	spindle apparatus coiled-coil protein 1 [Source:MGI Symbol;Acc:MGI:1917635]	0.651981328813668	-0.609696532121534	-0.623597285436172	0.192916774360268	7.28367888684852	0.000829329946121237	0.0150913171016255
ENSMUSG00000029817	Tra2a	101214	transformer 2 alpha [Source:MGI Symbol;Acc:MGI:1933972]	-0.0210059878790041	0.553976926361685	-0.342740276153035	7.56779115466444	7.28190034041325	0.000830558668915395	0.0150913171016255
ENSMUSG00000035131	Brinp3	215378	bone morphogenetic protein/retinoic acid inducible neural specific 3 [Source:MGI Symbol;Acc:MGI:2443035]	-0.820026208124838	1.9873303628117	0.530785520193789	-2.08100732767233	7.28187761200689	0.000830574383534426	0.0150913171016255
ENSMUSG00000031791	Tmem38a	74166	transmembrane protein 38A [Source:MGI Symbol;Acc:MGI:1921416]	-0.455484374200493	0.470885383830296	0.0875047146536456	6.61647017749995	7.28041733137255	0.000831584697326489	0.0150975864969019
ENSMUSG00000048249	Crebrf	77128	CREB3 regulatory factor [Source:MGI Symbol;Acc:MGI:1924378]	0.412400039108624	-0.399276541050835	0.0455539761165769	6.33789849282111	7.2759574341742	0.000834678432325834	0.0151416405621123
ENSMUSG00000030877	Mfsd13b	74466	major facilitator superfamily domain containing 13B [Source:MGI Symbol;Acc:MGI:1921716]	0.601878433176165	-1.10745981285877	-0.489581719695763	-0.417288486254257	7.27297769388713	0.000836752232391146	0.0151671367107705
ENSMUSG00000045591	Olig3	94222	oligodendrocyte transcription factor 3 [Source:MGI Symbol;Acc:MGI:2149955]	1.19226626996825	-1.41832994509832	0.591619823274319	0.400075569694855	7.27157627528329	0.000837729466717269	0.0151727314586446
ENSMUSG00000072437	Nanos1	332397	nanos C2HC-type zinc finger 1 [Source:MGI Symbol;Acc:MGI:2669254]	-0.489975990526856	0.328570647863017	0.171987369172858	4.92657253703825	7.26919936989799	0.000839389701118747	0.0151841277145053
ENSMUSG00000034998	Foxn2	14236	forkhead box N2 [Source:MGI Symbol;Acc:MGI:1347478]	0.45387940558008	-0.555956946888077	0.103212607557195	4.11761101261491	7.26876018451169	0.000839696848581308	0.0151841277145053
ENSMUSG00000024181	Mrpl28	68611	mitochondrial ribosomal protein L28 [Source:MGI Symbol;Acc:MGI:1915861]	-0.585023260916054	0.715805142119035	-0.515160142871443	4.95440669240027	7.26554566160066	0.000841948589947257	0.0152127239651776
ENSMUSG00000033282	Rpgrip1l	244585	Rpgrip1-like [Source:MGI Symbol;Acc:MGI:1920563]	0.257143609462573	-0.422283058948805	0.180928313080702	4.881951254551	7.26349595510992	0.000843387740526523	0.0152266041237143
ENSMUSG00000037234	Hook3	320191	hook microtubule tethering protein 3 [Source:MGI Symbol;Acc:MGI:2443554]	0.56412437883244	-0.477470914784879	0.0970523058829045	7.79300643227623	7.26037890046986	0.000845581318694668	0.0152540718970245
ENSMUSG00000024658	Gm9750	NA	predicted gene 9750 [Source:MGI Symbol;Acc:MGI:3642669]	0.777427006802374	-0.565903960696519	-0.825408234629514	0.112057774712468	7.25539774074294	0.00084909933392232	0.0152999003940485
ENSMUSG00000035314	Gdpd5	233552	glycerophosphodiester phosphodiesterase domain containing 5 [Source:MGI Symbol;Acc:MGI:2686926]	-0.207160928528312	0.319316857235889	-0.00709270608113677	7.92271042257037	7.25487404858099	0.000849470102075488	0.0152999003940485
ENSMUSG00000079038	D130040H23Rik	211135	RIKEN cDNA D130040H23 gene [Source:MGI Symbol;Acc:MGI:2444324]	0.939213506634004	-0.623420425463026	-0.252115075060176	1.34358638002499	7.25255087587128	0.000851116959096014	0.015317405447839
ENSMUSG00000053012	Krcc1	57896	lysine-rich coiled-coil 1 [Source:MGI Symbol;Acc:MGI:1889377]	0.386842094287549	-0.446472629986865	-0.0536669723925809	3.84677151423705	7.24972302448596	0.000853126156476019	0.0153315902854063
ENSMUSG00000050538	B230217C12Rik	68127	RIKEN cDNA B230217C12 gene [Source:MGI Symbol;Acc:MGI:1915377]	-0.818239070344706	1.05550727535657	-0.0183445463459277	1.34543225084769	7.24954009421191	0.000853256302567557	0.0153315902854063
ENSMUSG00000037996	Slc24a2	76376	solute carrier family 24 (sodium/potassium/calcium exchanger), member 2 [Source:MGI Symbol;Acc:MGI:1923626]	0.878925337604181	-1.12073177853978	0.542564936292099	4.84747715331721	7.24503767330546	0.000856466221532634	0.0153598956408558
ENSMUSG00000053684	BC048403	270802	cDNA sequence BC048403 [Source:MGI Symbol;Acc:MGI:2670984]	0.654536264484446	-0.751319843808087	-0.0463494941690876	1.34948451837654	7.24079013791615	0.000859506196276469	0.0153598956408558
ENSMUSG00000078794	Dact3	629378	dishevelled-binding antagonist of beta-catenin 3 [Source:MGI Symbol;Acc:MGI:3654828]	-0.468198519539992	0.627096565414206	-0.0977965081453069	3.62447057804966	7.24008572379383	0.000860011455851763	0.0153598956408558
ENSMUSG00000025395	Prim1	19075	DNA primase, p49 subunit [Source:MGI Symbol;Acc:MGI:97757]	0.48620041020009	-0.359374608945955	-0.184231634755975	3.29445534097906	7.24001801641073	0.00086006003738854	0.0153598956408558
ENSMUSG00000032131	Abcg4	192663	ATP binding cassette subfamily G member 4 [Source:MGI Symbol;Acc:MGI:1890594]	-0.21126559568101	0.389087369538836	-0.0689749521585039	7.9528240452257	7.23980957579471	0.000860209616435616	0.0153598956408558
ENSMUSG00000026749	Nek6	59126	NIMA (never in mitosis gene a)-related expressed kinase 6 [Source:MGI Symbol;Acc:MGI:1891638]	0.693035195091024	-0.683102599489571	0.0690699604592964	2.70759528413846	7.23972157817306	0.000860272772702366	0.0153598956408558
ENSMUSG00000001305	Rrp15	67223	ribosomal RNA processing 15 homolog (S. cerevisiae) [Source:MGI Symbol;Acc:MGI:1914473]	0.230676295159187	-0.519742675943982	0.00736111376865001	3.23939916838509	7.23908606882289	0.000860729026861126	0.0153598956408558
ENSMUSG00000023150	Ivns1abp	117198	influenza virus NS1A binding protein [Source:MGI Symbol;Acc:MGI:2152389]	-0.131474372505243	0.511676587039042	-0.249077728009118	7.94951427145674	7.23869412733471	0.000861010543486499	0.0153598956408558
ENSMUSG00000028475	Spaar	71406	small regulatory polypeptide of amino acid response [Source:MGI Symbol;Acc:MGI:1918656]	-0.201521294752363	2.5663863494952	0.019673840110745	-3.92891020249057	7.23796385448151	0.000861535331801819	0.0153598956408558
ENSMUSG00000042029	Ncapg2	76044	non-SMC condensin II complex, subunit G2 [Source:MGI Symbol;Acc:MGI:1923294]	0.781654989144181	-1.62082653308009	0.31460682902437	1.28668290751817	7.23787409688616	0.000861599856826009	0.0153598956408558
ENSMUSG00000047139	Cd24a	12484	CD24a antigen [Source:MGI Symbol;Acc:MGI:88323]	-0.0862952348962844	-2.74385296852821	0.742670436330449	2.71979393511829	7.23191851485748	0.000865892713822247	0.015424308671493
ENSMUSG00000004951	Hspb1	15507	heat shock protein 1 [Source:MGI Symbol;Acc:MGI:96240]	-0.43913901831647	-3.4865092705647	0.869438679747576	1.03239379239595	7.23070741043011	0.000866768472151841	0.0154277989858932
ENSMUSG00000037007	Zfp113	56314	zinc finger protein 113 [Source:MGI Symbol;Acc:MGI:1929116]	0.214810645395335	-0.311573780100016	-0.0274054954097469	4.99683106227218	7.22909077558075	0.000867938940304816	0.0154365253223178
ENSMUSG00000070822	Zscan18	232875	zinc finger and SCAN domain containing 18 [Source:MGI Symbol;Acc:MGI:3643810]	0.410134500661063	-0.429752876842949	-0.104566276625977	4.49653620753624	7.22302937645333	0.000872342470483277	0.0154966984559617
ENSMUSG00000032666	1700025G04Rik	69399	RIKEN cDNA 1700025G04 gene [Source:MGI Symbol;Acc:MGI:1916649]	-0.283446916009278	0.517741311288222	0.185422937642051	3.44836921149909	7.22255518813968	0.000872687962753109	0.0154966984559617
ENSMUSG00000035914	Cd276	102657	CD276 antigen [Source:MGI Symbol;Acc:MGI:2183926]	0.990623857614395	-0.516510308476645	-0.215138786329728	3.73401612883763	7.22107098530015	0.00087377028942407	0.0155037865114854
ENSMUSG00000035045	Zc3h12b	547176	zinc finger CCCH-type containing 12B [Source:MGI Symbol;Acc:MGI:2442133]	0.358545987607643	-0.563087618509305	0.0831126452424784	3.46834513740327	7.21644622352698	0.000877151970998273	0.0155516303358084
ENSMUSG00000028042	Zbtb7b	22724	zinc finger and BTB domain containing 7B [Source:MGI Symbol;Acc:MGI:102755]	-0.282744536974633	0.240957161293187	0.150516285899693	6.416008075064	7.2114420833329	0.000880826739003357	0.0155928429331358
ENSMUSG00000007646	Rad51c	114714	RAD51 paralog C [Source:MGI Symbol;Acc:MGI:2150020]	-0.351352564184678	0.533077822341937	-0.0591616621339286	4.48830510256517	7.21140959575192	0.000880850649523227	0.0155928429331358
ENSMUSG00000025189	Cnnm1	83674	cyclin M1 [Source:MGI Symbol;Acc:MGI:1891366]	-0.818011498451092	1.03259511081979	0.460276161920052	1.46303446822553	7.20883693628446	0.000882746292864382	0.0156078597341193
ENSMUSG00000045751	Mms22l	212377	MMS22-like, DNA repair protein [Source:MGI Symbol;Acc:MGI:2684980]	0.840854227306688	-2.12767060196799	1.2077187231176	-1.34064644907496	7.20693324079088	0.000884151807636372	0.0156078597341193
ENSMUSG00000032407	U2surp	67958	U2 snRNP-associated SURP domain containing [Source:MGI Symbol;Acc:MGI:1915208]	0.288802436423299	-0.311525348254037	0.063642298522919	7.17446880640345	7.20672850078744	0.000884303110592628	0.0156078597341193
ENSMUSG00000031327	Chic1	12212	cysteine-rich hydrophobic domain 1 [Source:MGI Symbol;Acc:MGI:1344694]	0.454609914280839	-0.327244872579263	-0.151528229850546	3.67629946900647	7.20652980938533	0.000884449969951418	0.0156078597341193
ENSMUSG00000063142	Kcnma1	16531	potassium large conductance calcium-activated channel, subfamily M, alpha member 1 [Source:MGI Symbol;Acc:MGI:99923]	-0.196491706843092	0.282887829369591	0.657641445954965	5.012714143017	7.2054987816795	0.000885212453004102	0.0156091774735626
ENSMUSG00000064368	mt-Nd6	17722	mitochondrially encoded NADH dehydrogenase 6 [Source:MGI Symbol;Acc:MGI:102495]	0.326594693487013	-0.558385713094117	0.75698099518386	6.39050987350591	7.20158069327698	0.000888116404653636	0.0156482249124298
ENSMUSG00000039728	Slc6a5	104245	solute carrier family 6 (neurotransmitter transporter, glycine), member 5 [Source:MGI Symbol;Acc:MGI:105090]	-1.77859632182076	1.54606634390395	0.542007758737141	-0.118997949966177	7.19517204514075	0.000892888127434303	0.0157027085433613
ENSMUSG00000029608	Rph3a	19894	rabphilin 3A [Source:MGI Symbol;Acc:MGI:102788]	-0.421595800105917	0.838811086538636	0.278738480829501	3.55003487431133	7.19477345839785	0.000893185804388535	0.0157027085433613
ENSMUSG00000029461	Fam168a	319604	family with sequence similarity 168, member A [Source:MGI Symbol;Acc:MGI:2442372]	-0.186495430769972	0.296678884481392	0.0202987242986916	7.66209794517541	7.19464143811623	0.000893284424494558	0.0157027085433613
ENSMUSG00000050587	Lrrc4c	241568	leucine rich repeat containing 4C [Source:MGI Symbol;Acc:MGI:2442636]	-0.255741388589778	0.84594544219412	0.225772538688436	1.78636843385168	7.18918287738172	0.000897372161202217	0.0157623559027269
ENSMUSG00000050786	Ccdc126	57895	coiled-coil domain containing 126 [Source:MGI Symbol;Acc:MGI:1889376]	0.132768446065164	-0.0969406091308631	-0.257896315038595	8.18823666366492	7.17974819786029	0.000904484449904199	0.0158749962151012
ENSMUSG00000039219	Arid4b	94246	AT rich interactive domain 4B (RBP1-like) [Source:MGI Symbol;Acc:MGI:2137512]	0.257518836347334	-0.395250660638825	0.206072903171655	6.72781477507639	7.17777593049545	0.000905978794210583	0.0158878683119731
ENSMUSG00000030329	Pianp	319352	PILR alpha associated neural protein [Source:MGI Symbol;Acc:MGI:2441908]	-0.995603249337823	1.18499755990013	0.214520091052806	1.09598502989406	7.17693331581623	0.00090661802520513	0.0158878683119731
ENSMUSG00000020475	Pgam2	56012	phosphoglycerate mutase 2 [Source:MGI Symbol;Acc:MGI:1933118]	-0.294655043320876	-3.10939485405014	0.449435916442032	-0.149964576359851	7.17559358841129	0.000907635367311826	0.0158934236309989
ENSMUSG00000040490	Lrfn2	70530	leucine rich repeat and fibronectin type III domain containing 2 [Source:MGI Symbol;Acc:MGI:1917780]	-1.01357317138395	1.11393998071311	0.19158199522135	5.55116723977541	7.17200259681847	0.000910368232017129	0.0159289873996891
ENSMUSG00000027272	Ubr1	22222	ubiquitin protein ligase E3 component n-recognin 1 [Source:MGI Symbol;Acc:MGI:1277977]	0.293978758477361	-0.486806895778665	0.106341260394943	6.46058501963251	7.16833916572615	0.000913165242642919	0.015946075997656
ENSMUSG00000005698	Ctcf	13018	CCCTC-binding factor [Source:MGI Symbol;Acc:MGI:109447]	0.145339554178906	-0.23789430488276	-0.00110702208713587	7.45114795477485	7.16814411606874	0.000913314417991278	0.015946075997656
ENSMUSG00000021572	Cep72	74470	centrosomal protein 72 [Source:MGI Symbol;Acc:MGI:1921720]	0.772389598641672	-0.604712904102744	-0.168091561771792	2.159776394568	7.1676651790101	0.00091368082234711	0.015946075997656
ENSMUSG00000030748	Il4ra	16190	interleukin 4 receptor, alpha [Source:MGI Symbol;Acc:MGI:105367]	-0.945271232848686	1.28427882760334	0.601789811265587	-0.699942256143456	7.16704502106667	0.000914155498058979	0.015946075997656
ENSMUSG00000032599	Ip6k2	76500	inositol hexaphosphate kinase 2 [Source:MGI Symbol;Acc:MGI:1923750]	0.763469916163352	-0.141316416062203	-0.335497854513291	8.49648789550919	7.16529754511589	0.000915494446193208	0.0159571666374107
ENSMUSG00000028438	Kif24	109242	kinesin family member 24 [Source:MGI Symbol;Acc:MGI:1918345]	0.972835103037513	-0.908340968800494	-0.130742828529095	1.2713118181739	7.16273125063934	0.000917464568891919	0.0159792332512918
ENSMUSG00000036586	Grifin	77998	galectin-related inter-fiber protein [Source:MGI Symbol;Acc:MGI:1925248]	-0.296905201410784	-3.1378804453124	0.837945616008501	1.70695148061378	7.15900270874902	0.000920334975158381	0.016013404952251
ENSMUSG00000062044	Lmtk3	381983	lemur tyrosine kinase 3 [Source:MGI Symbol;Acc:MGI:3039582]	-0.742661235495438	0.875902511325826	0.297573007082024	2.78996198324067	7.15835080778883	0.000920837818925158	0.016013404952251
ENSMUSG00000029765	Plxna4	243743	plexin A4 [Source:MGI Symbol;Acc:MGI:2179061]	-0.762564580315245	0.669243560026811	0.741947742205808	1.08358853063098	7.15012929762095	0.000927204612308888	0.0161021868066492
ENSMUSG00000022456	Sept3	24050	septin 3 [Source:MGI Symbol;Acc:MGI:1345148]	-0.478244683010273	0.565695937257849	0.28852305427209	3.91691881916959	7.14992654274916	0.00092736221716271	0.0161021868066492
ENSMUSG00000036860	Mrpl55	67212	mitochondrial ribosomal protein L55 [Source:MGI Symbol;Acc:MGI:1914462]	-0.438903513005835	0.0404911681757327	-0.115053689485495	3.36182940216957	7.14106725159262	0.000934276584249179	0.0162025675092362
ENSMUSG00000059361	Nrsn2	228777	neurensin 2 [Source:MGI Symbol;Acc:MGI:2684969]	-0.876786444612086	1.22429022898872	0.0911924372828838	1.19752949311793	7.14069119835303	0.000934571290631453	0.0162025675092362
ENSMUSG00000026209	Dnpep	13437	aspartyl aminopeptidase [Source:MGI Symbol;Acc:MGI:1278328]	-0.39241072843026	0.374723535441068	-0.0565851137703612	5.76286373810355	7.13621769913614	0.000938084685068527	0.0162510640022482
ENSMUSG00000031778	Cx3cl1	20312	chemokine (C-X3-C motif) ligand 1 [Source:MGI Symbol;Acc:MGI:1097153]	-0.603114971422553	1.05049906330171	0.447293182300972	2.03138517717413	7.12679408476625	0.00094553182812561	0.0163562644064086
ENSMUSG00000104999	4930477O15Rik	NA	RIKEN cDNA 4930477O15 gene [Source:MGI Symbol;Acc:MGI:1922233]	1.79870069867078	-0.726731992081294	-1.21903047264362	-2.14821697255032	7.12627122968079	0.000945946857859485	0.0163562644064086
ENSMUSG00000000093	Tbx2	21385	T-box 2 [Source:MGI Symbol;Acc:MGI:98494]	-0.50700787691065	0.701214304509406	0.477927528504834	3.69341527750941	7.12580195830414	0.000946319519062946	0.0163562644064086
ENSMUSG00000020463	Ppp4r3b	104570	protein phosphatase 4 regulatory subunit 3B [Source:MGI Symbol;Acc:MGI:2144474]	0.221823625377284	-0.380838136985964	0.0245326154906422	6.39456417720026	7.12371666889673	0.000947977393107447	0.0163700672357194
ENSMUSG00000033676	Gabrb3	14402	gamma-aminobutyric acid (GABA) A receptor, subunit beta 3 [Source:MGI Symbol;Acc:MGI:95621]	0.313932868636384	-0.400257809740485	0.368592417974856	5.73227967792881	7.12298379743039	0.000948560783245394	0.0163700672357194
ENSMUSG00000039458	Mtmr12	268783	myotubularin related protein 12 [Source:MGI Symbol;Acc:MGI:2443034]	0.380975387467048	-0.492743720556692	0.116920980922503	3.52963753045065	7.11711095283979	0.000953249571054219	0.0164384846242435
ENSMUSG00000004127	Trmt10a	108943	tRNA methyltransferase 10A [Source:MGI Symbol;Acc:MGI:1920421]	0.652618467071527	-0.385392342017992	-0.166875727337931	3.84087789761131	7.11494189385691	0.000954987539597137	0.0164559508151993
ENSMUSG00000021686	Ap3b1	11774	adaptor-related protein complex 3, beta 1 subunit [Source:MGI Symbol;Acc:MGI:1333879]	0.246161414452382	-0.342337402593883	0.122619827899208	5.24659038314135	7.10934130431914	0.000959490635207876	0.0165210018781544
ENSMUSG00000030834	Abcc6	27421	ATP-binding cassette, sub-family C (CFTR/MRP), member 6 [Source:MGI Symbol;Acc:MGI:1351634]	-1.62082052353886	-2.21534372037225	0.23509409608594	-2.92016417393126	7.10110835572779	0.000966151281012757	0.0166230759448851
ENSMUSG00000042569	Dhrs7b	216820	dehydrogenase/reductase (SDR family) member 7B [Source:MGI Symbol;Acc:MGI:2384931]	-0.529626372013139	0.619384399101166	-0.113572382124856	4.5570293492957	7.09948639509065	0.000967469271143209	0.016633142151003
ENSMUSG00000031015	Swap70	20947	SWA-70 protein [Source:MGI Symbol;Acc:MGI:1298390]	0.514590594598196	-0.703442559061548	-0.210884817374743	1.80986258338274	7.09832324433592	0.000968415613439931	0.0166368084264995
ENSMUSG00000036989	Trim3	55992	tripartite motif-containing 3 [Source:MGI Symbol;Acc:MGI:1860040]	-0.486748041822079	0.673835163416506	0.0793265863714447	6.8970479649673	7.09594371356805	0.000970354672802861	0.0166505827074384
ENSMUSG00000001569	Nom1	433864	nucleolar protein with MIF4G domain 1 [Source:MGI Symbol;Acc:MGI:1861749]	0.266484359066243	-0.318327366493672	0.021609389575822	5.04365895200263	7.09553909538938	0.000970684803117165	0.0166505827074384
ENSMUSG00000025092	Hspa12a	73442	heat shock protein 12A [Source:MGI Symbol;Acc:MGI:1920692]	0.392777426479343	-0.605349316240243	0.344103508633561	5.96324914498891	7.09434238383109	0.000971661906026943	0.0166547547548153
ENSMUSG00000035351	Nup37	69736	nucleoporin 37 [Source:MGI Symbol;Acc:MGI:1919964]	0.33986781937449	-0.654792283452869	0.0908642939990532	2.17960451605193	7.09179092430767	0.000973748639966653	0.0166779257625685
ENSMUSG00000059586	Nsmce2	68501	NSE2/MMS21 homolog, SMC5-SMC6 complex SUMO ligase [Source:MGI Symbol;Acc:MGI:1915751]	0.171243911483585	-0.384639413560031	0.0204693073766178	4.37491159876734	7.08684503157188	0.000977807263507754	0.0167173408699746
ENSMUSG00000038807	Rap1gap2	380711	RAP1 GTPase activating protein 2 [Source:MGI Symbol;Acc:MGI:3028623]	-0.766987210794027	0.772835552038872	0.435405331359603	3.0959296811773	7.0863747684354	0.000978194098913474	0.0167173408699746
ENSMUSG00000038384	Setd1b	208043	SET domain containing 1B [Source:MGI Symbol;Acc:MGI:2652820]	-0.197335932711573	0.428534036650635	-0.0395809428587093	6.73737631033032	7.08595492451844	0.000978539597263915	0.0167173408699746
ENSMUSG00000055782	Abcd2	26874	ATP-binding cassette, sub-family D (ALD), member 2 [Source:MGI Symbol;Acc:MGI:1349467]	0.415703852566137	-0.572294549007395	0.109751237967219	4.71085781030431	7.08539997545308	0.000978996475552844	0.0167173408699746
ENSMUSG00000042699	Dhx9	13211	DEAH (Asp-Glu-Ala-His) box polypeptide 9 [Source:MGI Symbol;Acc:MGI:108177]	0.301095300476085	-0.452569754470995	0.194528194095504	7.54917772838424	7.0826467666289	0.000981266492298466	0.0167435050949033
ENSMUSG00000087006	Gm13889	620695	predicted gene 13889 [Source:MGI Symbol;Acc:MGI:3652053]	-0.673934738835265	0.642820623420523	-0.140832385137494	2.00079545615091	7.08044476806552	0.000983086064263126	0.016755972902845
ENSMUSG00000042167	Papd4	100715	PAP associated domain containing 4 [Source:MGI Symbol;Acc:MGI:2140950]	0.321319397556145	-0.204357065389535	-0.216286683044779	4.21845550740656	7.07997602109996	0.000983473865629221	0.016755972902845
ENSMUSG00000041992	Rapgef5	217944	Rap guanine nucleotide exchange factor (GEF) 5 [Source:MGI Symbol;Acc:MGI:2444365]	0.163381722420938	-0.326416804516592	0.0530780342462602	8.31214425264917	7.07682583762184	0.000986084282182937	0.0167878444860162
ENSMUSG00000068299	Nat8f4	75541	N-acetyltransferase 8 (GCN5-related) family member 4 [Source:MGI Symbol;Acc:MGI:1922791]	0.39113173516312	-0.549513165461816	-0.0818031580396386	2.85685925464507	7.07529166059225	0.00098735825255352	0.0167893803282162
ENSMUSG00000027630	Tbl1xr1	81004	transducin (beta)-like 1X-linked receptor 1 [Source:MGI Symbol;Acc:MGI:2441730]	-0.122901154291814	0.424285842067738	-0.043541244966546	5.30727563950963	7.07459435487344	0.000987937868847159	0.0167893803282162
ENSMUSG00000048814	Lonrf2	381338	LON peptidase N-terminal domain and ring finger 2 [Source:MGI Symbol;Acc:MGI:1920209]	-0.588114442581213	0.654951674416655	0.526001311706558	3.15002516614524	7.07404598311928	0.000988393941944867	0.0167893803282162
ENSMUSG00000049588	Ccdc69	52570	coiled-coil domain containing 69 [Source:MGI Symbol;Acc:MGI:1196234]	-0.769277828719023	-1.34831374024164	-0.397821567168004	-2.81066386357961	7.06980126520258	0.000991931795145372	0.0168368737165513
ENSMUSG00000022114	Spry2	24064	sprouty RTK signaling antagonist 2 [Source:MGI Symbol;Acc:MGI:1345138]	-0.337278024885061	0.520151377774915	-0.135126953534067	7.14840782048975	7.0662263709266	0.00099492181271052	0.0168750041985445
ENSMUSG00000002504	Slc9a3r2	65962	solute carrier family 9 (sodium/hydrogen exchanger), member 3 regulator 2 [Source:MGI Symbol;Acc:MGI:1890662]	-0.492573152018962	0.922780062699583	0.222144259613353	1.16619824864754	7.05865182048536	0.0010012888203999	0.0169703125393244
ENSMUSG00000070870	Cryge	12968	crystallin, gamma E [Source:MGI Symbol;Acc:MGI:88525]	-0.423800571191827	-4.11979508805772	1.07381701751509	4.78099469542868	7.04521030327008	0.00101269435466504	0.0171475667950622
ENSMUSG00000043262	Uevld	54122	UEV and lactate/malate dehyrogenase domains [Source:MGI Symbol;Acc:MGI:1860490]	0.176747248706917	-0.524610979370735	0.108411620157999	2.96733126844393	7.04431043561833	0.00101346283618924	0.0171475667950622
ENSMUSG00000022428	Cby1	73739	chibby family member 1, beta catenin antagonist [Source:MGI Symbol;Acc:MGI:1920989]	-0.377788371930481	0.435599915953044	-0.20277476858663	4.3078637118685	7.04366543916125	0.00101401404067038	0.0171475667950622
ENSMUSG00000032462	Pik3cb	74769	phosphatidylinositol-4,5-bisphosphate 3-kinase catalytic subunit beta [Source:MGI Symbol;Acc:MGI:1922019]	0.056315830531906	-0.305365107598586	0.136223186268672	4.92683977131426	7.0315863810569	0.00102439571126493	0.0173100007259521
ENSMUSG00000027180	Fbxo3	57443	F-box protein 3 [Source:MGI Symbol;Acc:MGI:1929084]	0.116153760371715	-0.225680095362513	0.00935446139250296	6.38125317990816	7.03071960769259	0.00102514501523221	0.0173100007259521
ENSMUSG00000036676	Tmtc3	237500	transmembrane and tetratricopeptide repeat containing 3 [Source:MGI Symbol;Acc:MGI:3036255]	0.393376104173671	-0.394295827013161	-0.0293555499888987	5.59413559391645	7.02894581403927	0.00102668023243259	0.0173230343455949
ENSMUSG00000047514	Tspyl1	22110	testis-specific protein, Y-encoded-like 1 [Source:MGI Symbol;Acc:MGI:1298395]	-0.235985235752757	0.298827172927433	-0.142049926605058	6.59154198726411	7.02797612797569	0.0010275205281468	0.0173243319953666
ENSMUSG00000033596	Rfwd3	234736	ring finger and WD repeat domain 3 [Source:MGI Symbol;Acc:MGI:2384584]	0.196357774092339	-0.25072877833974	-0.0442314588494197	4.92234786886622	7.02702750145933	0.001028343281899	0.0173253321747705
ENSMUSG00000021374	Nup153	218210	nucleoporin 153 [Source:MGI Symbol;Acc:MGI:2385621]	0.246566256831277	-0.334181340322194	0.024832561996603	6.58881129071125	7.02436288320413	0.00103065808196242	0.0173514499347591
ENSMUSG00000041378	Cldn5	12741	claudin 5 [Source:MGI Symbol;Acc:MGI:1276112]	-1.72148295176636	2.20915302679899	0.169385748652621	0.193632363833585	7.02200740633708	0.00103270893820568	0.017373088690615
ENSMUSG00000070639	Lrrc8b	433926	leucine rich repeat containing 8 family, member B [Source:MGI Symbol;Acc:MGI:2141353]	0.338448425395041	-0.372942675638658	0.0767542719078991	7.88581051136515	7.01926551698691	0.00103510169978883	0.0174004429444501
ENSMUSG00000059900	Tmem40	94346	transmembrane protein 40 [Source:MGI Symbol;Acc:MGI:2137870]	-0.517372818917661	-3.12636123845568	0.868635112113215	-0.958514189356356	7.01167285562917	0.00104175838691374	0.0174993818154111
ENSMUSG00000031715	Smarca5	93762	SWI/SNF related, matrix associated, actin dependent regulator of chromatin, subfamily a, member 5 [Source:MGI Symbol;Acc:MGI:1935129]	0.174217311534611	-0.334780227147106	0.183950654160227	5.93569196674259	7.0053425413959	0.0010473431283158	0.0175724868281855
ENSMUSG00000030924	Rexo5	434234	RNA exonuclease 5 [Source:MGI Symbol;Acc:MGI:1919402]	0.688672938608847	-0.646419252741598	-0.267361286865955	1.37791246913832	7.00448369412442	0.0010481032705734	0.0175724868281855
ENSMUSG00000056602	Fry	320365	FRY microtubule binding protein [Source:MGI Symbol;Acc:MGI:2443895]	-0.428680972657601	0.948000344510165	0.495923718260993	2.65162669131925	7.00411092397295	0.00104843338174686	0.0175724868281855
ENSMUSG00000034300	Fam53c	66306	family with sequence similarity 53, member C [Source:MGI Symbol;Acc:MGI:1913556]	-0.222240840751286	0.423096126880985	-0.0663628102965168	7.11207927290493	6.99696697716118	0.0010547811934003	0.0176658335077686
ENSMUSG00000027763	Mbnl1	56758	muscleblind like splicing factor 1 [Source:MGI Symbol;Acc:MGI:1928482]	0.287338910082263	-0.310300838569481	0.0873049629219524	7.99594504511426	6.98749409951996	0.00106326147054914	0.0177947314252523
ENSMUSG00000030310	Slc6a1	232333	solute carrier family 6 (neurotransmitter transporter, GABA), member 1 [Source:MGI Symbol;Acc:MGI:95627]	-0.73606553861159	1.05968254848353	0.380667918989452	4.10293612509525	6.98636072306906	0.0010642809319722	0.0177986672587893
ENSMUSG00000030314	Atg7	74244	autophagy related 7 [Source:MGI Symbol;Acc:MGI:1921494]	0.188437172085953	-0.550761883429578	0.252796359333326	3.69189811691008	6.98118486286426	0.00106894979458317	0.0178506747445576
ENSMUSG00000109324	Prmt1	15469	protein arginine N-methyltransferase 1 [Source:MGI Symbol;Acc:MGI:107846]	-0.324107322931516	0.399664959458592	-0.260654029600985	6.18292672145624	6.98116925088746	0.00106896391019009	0.0178506747445576
ENSMUSG00000070471	Erich6	545527	glutamate rich 6 [Source:MGI Symbol;Acc:MGI:3588212]	0.415667262010201	-0.816293183959448	-0.300663438802204	0.626302925487729	6.97962082956699	0.00107036490397038	0.0178609273019881
ENSMUSG00000075590	Nrbp2	223649	nuclear receptor binding protein 2 [Source:MGI Symbol;Acc:MGI:2385017]	-0.705905453201388	0.796685957390285	0.320066774809994	2.23517309166097	6.97683981606902	0.00107288603610225	0.0178898425446763
ENSMUSG00000020652	Cenpo	52504	centromere protein O [Source:MGI Symbol;Acc:MGI:1923800]	0.393383038847088	-0.425959176264828	-0.0640507240325534	3.24195451339964	6.96718866036582	0.0010816843851632	0.0180233079566033
ENSMUSG00000034854	Mfsd12	73822	major facilitator superfamily domain containing 12 [Source:MGI Symbol;Acc:MGI:3604804]	-0.34625656671063	0.338675006564932	0.0417428590041409	5.22135726653052	6.95374165115161	0.00109407127147098	0.0181882587777019
ENSMUSG00000055407	Map6	17760	microtubule-associated protein 6 [Source:MGI Symbol;Acc:MGI:1201690]	-0.228778829604822	0.352893892645145	0.226229251338966	5.99412103781644	6.95312512499333	0.00109464279538993	0.0181882587777019
ENSMUSG00000036915	Kirrel2	243911	kirre like nephrin family adhesion molecule 2 [Source:MGI Symbol;Acc:MGI:2442334]	-2.03983156278971	2.03244899121313	0.741866328751913	-1.43181394418609	6.95249783938415	0.00109522461911512	0.0181882587777019
ENSMUSG00000037466	Tedc1	104732	tubulin epsilon and delta complex 1 [Source:MGI Symbol;Acc:MGI:2144738]	1.02747985013813	-0.707040902966106	-0.180086604163248	0.605920923663323	6.95217886808687	0.00109552059936108	0.0181882587777019
ENSMUSG00000035873	Pawr	114774	PRKC, apoptosis, WT1, regulator [Source:MGI Symbol;Acc:MGI:2149961]	-0.468602854345573	0.584978054321821	0.0815546357476205	3.88210862152921	6.95085046383313	0.00109675416860379	0.0181882587777019
ENSMUSG00000020612	Prkar1a	19084	protein kinase, cAMP dependent regulatory, type I, alpha [Source:MGI Symbol;Acc:MGI:104878]	-0.215463773775631	0.28874919512252	-0.00108297894282572	7.38965507548444	6.94964796599947	0.00109787209314639	0.0181882587777019
ENSMUSG00000031171	Ftsj1	54632	FtsJ RNA methyltransferase homolog 1 (E. coli) [Source:MGI Symbol;Acc:MGI:1859648]	-0.190676291553636	0.369939171571938	-0.176003907205112	4.46057193539699	6.94896770074046	0.00109850505080742	0.0181882587777019
ENSMUSG00000079330	Lemd1	213409	LEM domain containing 1 [Source:MGI Symbol;Acc:MGI:1922403]	-0.698877856184396	1.57551384012267	0.432014241343548	-0.808837604676885	6.94869356910972	0.00109876022818047	0.0181882587777019
ENSMUSG00000018677	Slc25a39	68066	solute carrier family 25, member 39 [Source:MGI Symbol;Acc:MGI:1196386]	-0.449219673215874	0.420618234688722	0.0740638453238467	3.64867304395031	6.94865389798113	0.0010987971615506	0.0181882587777019
ENSMUSG00000060860	Ube2s	77891	ubiquitin-conjugating enzyme E2S [Source:MGI Symbol;Acc:MGI:1925141]	-0.535301796248026	0.493078047254104	-0.163965435774192	3.5338699850032	6.94553414016357	0.00110170575712487	0.0182192478706248
ENSMUSG00000026434	Nucks1	98415	nuclear casein kinase and cyclin-dependent kinase substrate 1 [Source:MGI Symbol;Acc:MGI:1934811]	0.296435855790142	-0.232592242575309	-0.0748350475308506	6.75733221136987	6.94492466693332	0.00110227493286189	0.0182192478706248
ENSMUSG00000030465	Psd3	234353	pleckstrin and Sec7 domain containing 3 [Source:MGI Symbol;Acc:MGI:1918215]	-0.0532096101419866	-0.181568757008925	0.648878335672681	3.97916540238034	6.93953817916111	0.00110731888337348	0.0182729042842529
ENSMUSG00000019647	Sema6a	20358	sema domain, transmembrane domain (TM), and cytoplasmic domain, (semaphorin) 6A [Source:MGI Symbol;Acc:MGI:1203727]	-0.426189193410426	0.971517359266913	0.0695747274129737	1.65949911477495	6.93950313764889	0.0011073517767354	0.0182729042842529
ENSMUSG00000054793	Cadm4	260299	cell adhesion molecule 4 [Source:MGI Symbol;Acc:MGI:2449088]	-0.896586922010882	1.0474678515881	0.294877324903374	2.89071546945471	6.93888016107783	0.00110793673636785	0.0182729042842529
ENSMUSG00000017386	Traf4	22032	TNF receptor associated factor 4 [Source:MGI Symbol;Acc:MGI:1202880]	-0.759569030560669	1.0204592812488	-0.171425197070573	0.903856926221597	6.93628259747491	0.00111037932685313	0.0182998899372585
ENSMUSG00000058093	Zfp729b	100416706	zinc finger protein 729b [Source:MGI Symbol;Acc:MGI:2145180]	0.439218857506504	-0.763732145800983	0.200261342520149	3.64684355418549	6.93429737683871	0.00111224996613503	0.0183174170765372
ENSMUSG00000039270	Megf9	230316	multiple EGF-like-domains 9 [Source:MGI Symbol;Acc:MGI:1918264]	0.205536780823285	-0.489403090124519	0.305346008652545	6.61387521054734	6.9301041982641	0.00111621214530151	0.0183693389597335
ENSMUSG00000041189	Chrnb1	11443	cholinergic receptor, nicotinic, beta polypeptide 1 (muscle) [Source:MGI Symbol;Acc:MGI:87890]	-0.904438361547709	0.371159034361295	0.222418432802979	2.85861782723654	6.92765978936213	0.00111852881325863	0.0183941252812256
ENSMUSG00000039018	Mtg1	212508	mitochondrial ribosome-associated GTPase 1 [Source:MGI Symbol;Acc:MGI:2685015]	0.0680214219373187	-0.42327595480736	0.0934800345703071	3.78153195004835	6.9236916752174	0.00112230044918135	0.0184427852235493
ENSMUSG00000032458	Copb2	50797	coatomer protein complex, subunit beta 2 (beta prime) [Source:MGI Symbol;Acc:MGI:1354962]	0.17467431137761	-0.380835826457692	0.0258087069741766	6.40758194602443	6.91999050918348	0.00112583054100953	0.0184874083195877
ENSMUSG00000000282	Mnt	17428	max binding protein [Source:MGI Symbol;Acc:MGI:109150]	-0.115690128505458	0.364856639552132	0.00640313549772387	5.88244718197131	6.91425496483913	0.00113132431465573	0.0185510294814708
ENSMUSG00000029014	Dnajc2	22791	DnaJ heat shock protein family (Hsp40) member C2 [Source:MGI Symbol;Acc:MGI:99470]	0.116171995324363	-0.426966060525119	0.166527133664269	4.48556480150342	6.91400080282172	0.00113156842136099	0.0185510294814708
ENSMUSG00000034958	Atcay	16467	ataxia, cerebellar, Cayman type [Source:MGI Symbol;Acc:MGI:2448730]	-0.735398566376719	0.97969953747147	0.282638797471886	2.77247558374467	6.91282473816456	0.00113269868694646	0.0185510294814708
ENSMUSG00000052889	Prkcb	18751	protein kinase C, beta [Source:MGI Symbol;Acc:MGI:97596]	-0.475351554452526	0.640013511422314	0.391321115147153	3.01799753077964	6.91253777530696	0.00113297465679556	0.0185510294814708
ENSMUSG00000002205	Vrk3	101568	vaccinia related kinase 3 [Source:MGI Symbol;Acc:MGI:2182465]	-0.224822575266235	0.328712873229706	-0.158643399993061	5.71966067000979	6.90636780379147	0.00113892558880269	0.0186350232965308
ENSMUSG00000039585	Myo9a	270163	myosin IXa [Source:MGI Symbol;Acc:MGI:107735]	0.388952676916173	-0.556667426389025	0.266315300454872	6.286578734298	6.90121022565772	0.0011439255623843	0.0187033477757559
ENSMUSG00000094772	Rpl29-ps2	NA	ribosomal protein L29, pseudogene 2 [Source:MGI Symbol;Acc:MGI:3648624]	0.841549573784806	-1.01834365836982	-0.0617369326011447	0.498872157981796	6.89299323851012	0.00115193971216647	0.0188208206104434
ENSMUSG00000006169	Clint1	216705	clathrin interactor 1 [Source:MGI Symbol;Acc:MGI:2144243]	0.211466945187155	-0.361540189791498	0.0476494689502323	5.3177884255909	6.89153753106105	0.00115336569731373	0.0188305619675092
ENSMUSG00000002228	Ppm1j	71887	protein phosphatase 1J [Source:MGI Symbol;Acc:MGI:1919137]	0.308098982516595	-0.73818015045789	0.285138498069625	4.43402300568101	6.88770896617535	0.00115712505539299	0.0188783580209119
ENSMUSG00000092090	Gm3294	NA	predicted gene 3294 [Source:MGI Symbol;Acc:MGI:3781472]	-1.53699443137855	2.08736487029479	-0.0344404404668849	0.232681620225224	6.88222485670181	0.00116253273818679	0.018949973310626
ENSMUSG00000021635	Rad17	19356	RAD17 checkpoint clamp loader component [Source:MGI Symbol;Acc:MGI:1333807]	0.237785863901018	-0.371719389874096	0.0173230117565311	4.77890100057243	6.88156554676769	0.00116318466650665	0.018949973310626
ENSMUSG00000021541	Trpc7	26946	transient receptor potential cation channel, subfamily C, member 7 [Source:MGI Symbol;Acc:MGI:1349470]	-1.14152978095283	2.24327920836225	0.494525465767766	-1.41815911449891	6.87491794989586	0.00116977959002439	0.0190437431965663
ENSMUSG00000042213	Zfand4	67492	zinc finger, AN1-type domain 4 [Source:MGI Symbol;Acc:MGI:1914742]	0.671740394876308	-1.04012090145668	0.0580775960645372	0.629688357842359	6.86957722170337	0.00117510678932395	0.0191167551805863
ENSMUSG00000041920	Slc16a6	104681	solute carrier family 16 (monocarboxylic acid transporters), member 6 [Source:MGI Symbol;Acc:MGI:2144585]	0.319302201897749	-0.298005678165488	-0.0130692562299934	8.6346381497266	6.86399964131321	0.00118069777712642	0.0191939508267242
ENSMUSG00000030643	Rab30	75985	RAB30, member RAS oncogene family [Source:MGI Symbol;Acc:MGI:1923235]	0.427392174114565	-0.418473271202503	-0.0342579307912132	6.43606016095641	6.86060258292145	0.00118411685001872	0.0192316877802208
ENSMUSG00000065979	Cpped1	223978	calcineurin-like phosphoesterase domain containing 1 [Source:MGI Symbol;Acc:MGI:2443300]	0.185372555194314	-0.469913456346364	-0.00185529152444452	4.28644054602406	6.8600103473378	0.00118471400003299	0.0192316877802208
ENSMUSG00000024131	Slc3a1	20532	solute carrier family 3, member 1 [Source:MGI Symbol;Acc:MGI:1195264]	-0.390423345638513	0.983260352337149	-0.11255933623494	2.55141393222714	6.85841314627095	0.00118632605100158	0.0192440910660685
ENSMUSG00000032806	Slc10a3	214601	solute carrier family 10 (sodium/bile acid cotransporter family), member 3 [Source:MGI Symbol;Acc:MGI:95048]	0.562056554389109	-1.14120839873834	0.61062321828553	0.177889784629401	6.8555224559817	0.00118924954843382	0.0192777351801122
ENSMUSG00000058743	Kcnj14	211480	potassium inwardly-rectifying channel, subfamily J, member 14 [Source:MGI Symbol;Acc:MGI:2384820]	-0.614217994264271	0.349955503827948	-0.0110140035888353	9.04244551337637	6.84885328581937	0.00119602366097535	0.019373705183565
ENSMUSG00000038248	Sobp	109205	sine oculis binding protein [Source:MGI Symbol;Acc:MGI:1924427]	-0.496694082900734	0.722919771409098	0.203920282893072	2.63775821346217	6.84254348341109	0.00120247051637733	0.0194642410118882
ENSMUSG00000028654	Mycl	16918	v-myc avian myelocytomatosis viral oncogene lung carcinoma derived [Source:MGI Symbol;Acc:MGI:96799]	-1.0652689972821	0.421741214932693	0.954791680595291	-1.28881867535495	6.83467487218518	0.00121056183009176	0.0195812474498236
ENSMUSG00000022099	Dmtn	13829	dematin actin binding protein [Source:MGI Symbol;Acc:MGI:99670]	-0.544655750124738	0.971561057121777	-0.039673065226963	1.90640831337498	6.83145348939208	0.00121389106348662	0.0196211138139354
ENSMUSG00000030016	Zfp638	18139	zinc finger protein 638 [Source:MGI Symbol;Acc:MGI:1203484]	0.223223287658914	-0.383886616329567	0.156750212488205	7.49534386058596	6.82714438826981	0.00121835965419012	0.0196756352859515
ENSMUSG00000001576	Ergic1	67458	endoplasmic reticulum-golgi intermediate compartment (ERGIC) 1 [Source:MGI Symbol;Acc:MGI:1914708]	-0.308984690325556	0.274520065633787	0.000873433148537828	5.95694791320395	6.82653008708031	0.00121899811456983	0.0196756352859515
ENSMUSG00000037894	H2afz	51788	H2A histone family, member Z [Source:MGI Symbol;Acc:MGI:1888388]	-0.355349309535772	0.552857174363021	-0.360486154296018	4.09615841418795	6.82543292823246	0.00122013930727107	0.0196800578814567
ENSMUSG00000003070	Efna2	13637	ephrin A2 [Source:MGI Symbol;Acc:MGI:102707]	-0.672385883073971	0.99099199025467	-0.375148135752052	0.805635900474411	6.82183916843007	0.00122388525832586	0.0197264574236129
ENSMUSG00000050821	Fam131a	78408	family with sequence similarity 131, member A [Source:MGI Symbol;Acc:MGI:1925658]	-0.608159553412574	0.743147087078841	0.423703256981397	1.0961832910633	6.8172365126454	0.00122870069182492	0.0197606409813142
ENSMUSG00000004849	Ap1s1	11769	adaptor protein complex AP-1, sigma 1 [Source:MGI Symbol;Acc:MGI:1098244]	-0.596113415154335	0.918680721589847	0.135564700389316	2.11674646168013	6.81619185491088	0.0012297964447686	0.0197606409813142
ENSMUSG00000004535	Tax1bp1	52440	Tax1 (human T cell leukemia virus type I) binding protein 1 [Source:MGI Symbol;Acc:MGI:1289308]	0.202750221011391	-0.38061744237908	0.0182235294231479	8.67716275716475	6.81593886030922	0.00123006196976511	0.0197606409813142
ENSMUSG00000002307	Daxx	13163	Fas death domain-associated protein [Source:MGI Symbol;Acc:MGI:1197015]	-0.235960605528448	0.2800331700582	-0.0124886415373844	5.58846778459845	6.81525861900548	0.00123077620447704	0.0197606409813142
ENSMUSG00000032802	Srxn1	76650	sulfiredoxin 1 homolog (S. cerevisiae) [Source:MGI Symbol;Acc:MGI:104971]	-0.414049036673422	0.305309933084848	0.101368970411619	4.99864881474108	6.81502222411597	0.00123102451581967	0.0197606409813142
ENSMUSG00000022263	Trio	223435	triple functional domain (PTPRF interacting) [Source:MGI Symbol;Acc:MGI:1927230]	-0.167701683609543	0.107679369509896	0.454835285180224	4.40527902868112	6.81482610566492	0.0012312305608345	0.0197606409813142
ENSMUSG00000036167	Pphln1	223828	periphilin 1 [Source:MGI Symbol;Acc:MGI:1917029]	0.245627905640915	-0.20397683152193	-0.151111446419078	5.66852319073816	6.81260395776085	0.00123356774527307	0.0197841600079343
ENSMUSG00000000567	Sox9	20682	SRY (sex determining region Y)-box 9 [Source:MGI Symbol;Acc:MGI:98371]	-0.71295926503853	0.793330487003164	0.207420594933778	2.06418187603128	6.81116809742802	0.00123508044489379	0.0197944319324998
ENSMUSG00000021665	Hexb	15212	hexosaminidase B [Source:MGI Symbol;Acc:MGI:96074]	0.110822144488633	-0.560997068269206	0.150282527129302	3.69323943533693	6.80865669686621	0.00123773098345809	0.0198155808867165
ENSMUSG00000111465	Gm47113	NA	predicted gene, 47113 [Source:MGI Symbol;Acc:MGI:6095855]	1.08895045104146	0.0693813922655696	-0.917585254963058	-0.212162962829059	6.80826363483307	0.00123814636896818	0.0198155808867165
ENSMUSG00000003346	Abhd17a	216169	abhydrolase domain containing 17A [Source:MGI Symbol;Acc:MGI:106388]	-0.491930099429513	0.598094853915497	-0.197830842452789	5.25388263144404	6.80482488710081	0.00124178674052838	0.0198598367086335
ENSMUSG00000027193	Api5	11800	apoptosis inhibitor 5 [Source:MGI Symbol;Acc:MGI:1888993]	0.118416168773001	-0.35090275690378	0.0767832399178099	6.58670946459184	6.79723286369855	0.00124986424908791	0.0199749431470429
ENSMUSG00000042705	Commd10	69456	COMM domain containing 10 [Source:MGI Symbol;Acc:MGI:1916706]	0.13386930958566	-0.281941249565191	-0.142427942667767	4.27067863972929	6.79224849323291	0.00125519770625665	0.0200155198863696
ENSMUSG00000027641	Rbl1	19650	RB transcriptional corepressor like 1 [Source:MGI Symbol;Acc:MGI:103300]	0.504718756446868	-0.526850735633372	-0.0200894744683047	3.04150226317667	6.79221432914576	0.00125523434642291	0.0200155198863696
ENSMUSG00000026779	Mastl	67121	microtubule associated serine/threonine kinase-like [Source:MGI Symbol;Acc:MGI:1914371]	0.866027327148696	-0.903856259850473	-0.256543278628297	0.232681009801969	6.79163401064678	0.00125585689780564	0.0200155198863696
ENSMUSG00000066438	Plekhd1	217682	pleckstrin homology domain containing, family D (with coiled-coil domains) member 1 [Source:MGI Symbol;Acc:MGI:3036228]	-0.85689016535257	0.978659575494805	0.295113823949786	2.23198233057161	6.79141771143391	0.00125608902221194	0.0200155198863696
ENSMUSG00000032192	Gnb5	14697	guanine nucleotide binding protein (G protein), beta 5 [Source:MGI Symbol;Acc:MGI:101848]	-0.134694936374229	0.2639177292313	-0.219295749041862	10.1252594499123	6.7907432976443	0.00125681307121162	0.0200155198863696
ENSMUSG00000021639	Gtf2h2	23894	general transcription factor II H, polypeptide 2 [Source:MGI Symbol;Acc:MGI:1345669]	0.411460291708928	-0.419059713547595	-0.0496666010343834	3.72908981200954	6.7897165749361	0.00125791621000582	0.0200190396001907
ENSMUSG00000034685	Fam171a2	217219	family with sequence similarity 171, member A2 [Source:MGI Symbol;Acc:MGI:2448496]	-0.455125532649524	1.6087199142505	-0.181504460790942	-0.390527515851568	6.78636533693888	0.00126152403801946	0.0200623871890775
ENSMUSG00000046567	4930430F08Rik	68281	RIKEN cDNA 4930430F08 gene [Source:MGI Symbol;Acc:MGI:1921197]	0.125613830089465	-0.247775465001101	-0.11401534108922	4.44623667701259	6.78551455443579	0.00126244171056281	0.0200629216943364
ENSMUSG00000034275	Igsf9b	235086	immunoglobulin superfamily, member 9B [Source:MGI Symbol;Acc:MGI:2685354]	0.24586866027699	0.201724741299498	0.431677485065475	2.47133657687159	6.7843692972307	0.00126367813038073	0.0200685174883558
ENSMUSG00000021478	Drd1	13488	dopamine receptor D1 [Source:MGI Symbol;Acc:MGI:99578]	-0.943030556281931	1.30388471869106	0.28501926113628	2.11416515461361	6.78067686897301	0.001267673247592	0.0201178857908062
ENSMUSG00000025809	Itgb1	16412	integrin beta 1 (fibronectin receptor beta) [Source:MGI Symbol;Acc:MGI:96610]	0.314097098630065	-0.299393721449896	0.0549283559879994	4.8424822378424	6.77521700994709	0.00127360529983198	0.020197902637587
ENSMUSG00000038319	Kcnh2	16511	potassium voltage-gated channel, subfamily H (eag-related), member 2 [Source:MGI Symbol;Acc:MGI:1341722]	-0.25599455782506	0.518167632906206	0.411459684366821	3.07696967451005	6.77153583438891	0.00127762148609395	0.0202474455345084
ENSMUSG00000043391	2510009E07Rik	72190	RIKEN cDNA 2510009E07 gene [Source:MGI Symbol;Acc:MGI:1919440]	0.216248299618775	-0.338245518963031	0.15623933223898	7.04668384112612	6.76670491539479	0.0012829124832406	0.0203171080911809
ENSMUSG00000019872	Smpdl3a	57319	sphingomyelin phosphodiesterase, acid-like 3A [Source:MGI Symbol;Acc:MGI:1931437]	-1.08782777207795	0.8865649804331	0.171698680617988	-0.977595792403165	6.76330470996929	0.00128665047152922	0.0203620960954561
ENSMUSG00000079419	Ms4a6c	73656	membrane-spanning 4-domains, subfamily A, member 6C [Source:MGI Symbol;Acc:MGI:2385644]	1.55822352417708	-1.4303726224307	-0.633385127009799	-2.02479904408587	6.75602900300483	0.00129468789896014	0.0204674563034034
ENSMUSG00000049904	Tmem17	103765	transmembrane protein 17 [Source:MGI Symbol;Acc:MGI:2144205]	0.168515697286344	-0.2866042412609	-0.275435940972696	3.60511861489138	6.75436704216801	0.00129653133234651	0.0204674563034034
ENSMUSG00000015112	Slc25a13	50799	solute carrier family 25 (mitochondrial carrier, adenine nucleotide translocator), member 13 [Source:MGI Symbol;Acc:MGI:1354721]	0.667476486692034	-1.36901857016559	-0.195341935701772	-1.21470142208928	6.75388315345395	0.00129706858192047	0.0204674563034034
ENSMUSG00000043298	Smco3	654818	single-pass membrane protein with coiled-coil domains 3 [Source:MGI Symbol;Acc:MGI:2443451]	-0.349028885474574	-2.55433399491791	0.0681963627899207	-1.39325491708397	6.75386553075719	0.00129708815242583	0.0204674563034034
ENSMUSG00000020516	Rps6kb1	72508	ribosomal protein S6 kinase, polypeptide 1 [Source:MGI Symbol;Acc:MGI:1270849]	0.316862756683615	-0.247273319182917	0.0172229194073088	6.10874107154861	6.75320900366067	0.00129781746807956	0.0204674563034034
ENSMUSG00000055943	Emc7	73024	ER membrane protein complex subunit 7 [Source:MGI Symbol;Acc:MGI:1920274]	0.127316136051305	-0.38943110148776	0.0261638938025861	6.90499064568599	6.75028550400056	0.00130107038859227	0.0205000757561555
ENSMUSG00000100596	Gm29502	NA	predicted gene 29502 [Source:MGI Symbol;Acc:MGI:5580208]	2.11825633793647	-3.21179353064604	0.97517289756944	-4.5894531996695	6.74972729527424	0.00130169248103552	0.0205000757561555
ENSMUSG00000038028	Tigar	319801	Trp53 induced glycolysis repulatory phosphatase [Source:MGI Symbol;Acc:MGI:2442752]	-0.186439760599295	0.241196271085336	0.00126115855583553	6.87128127551641	6.7481868560232	0.00130341085492196	0.0205129028721213
ENSMUSG00000097537	2610020C07Rik	NA	RIKEN cDNA 2610020C07 gene [Source:MGI Symbol;Acc:MGI:1917168]	0.585541937293522	-0.431007254442632	-0.0412338711482536	3.85076070908128	6.74542509036666	0.0013064976677947	0.0205472335917762
ENSMUSG00000036323	Srp72	66661	signal recognition particle 72 [Source:MGI Symbol;Acc:MGI:1333795]	0.165843342027688	-0.262849354122811	0.0387562607839849	6.78245560149087	6.74276736655148	0.00130947552991642	0.0205798044847113
ENSMUSG00000063200	Nol7	70078	nucleolar protein 7 [Source:MGI Symbol;Acc:MGI:1917328]	0.131557133875296	-0.239775614154791	-0.0815969158064904	5.9825779321334	6.74011211544491	0.00131245782558642	0.0206123999265454
ENSMUSG00000041741	Pde3a	54611	phosphodiesterase 3A, cGMP inhibited [Source:MGI Symbol;Acc:MGI:1860764]	-0.293591738974333	0.234738404172096	0.677471039607799	2.72550140613314	6.73891155973456	0.00131380862139298	0.0206193449888605
ENSMUSG00000105378	Gm42515	NA	predicted gene 42515 [Source:MGI Symbol;Acc:MGI:5662652]	0.68154948048078	-1.27043882388541	1.12722785564086	0.429495562193944	6.7364141932874	0.00131662324914613	0.0206398403443007
ENSMUSG00000005124	Wisp1	22402	WNT1 inducible signaling pathway protein 1 [Source:MGI Symbol;Acc:MGI:1197008]	0.530072285014186	-0.465288439037129	0.0783885994692888	6.2632253104323	6.73613926193524	0.00131693349865812	0.0206398403443007
ENSMUSG00000045817	Zfp36l2	12193	zinc finger protein 36, C3H type-like 2 [Source:MGI Symbol;Acc:MGI:107945]	0.252016101417229	-0.196214686158604	-0.139951243275406	7.5441276997716	6.73482787369952	0.00131841441959696	0.0206487900885669
ENSMUSG00000034663	Bmp2k	140780	BMP2 inducible kinase [Source:MGI Symbol;Acc:MGI:2155456]	0.354665265912645	-0.482400641920921	0.191832485675871	4.29996864339386	6.72976310464735	0.00132415058620624	0.0207028087123394
ENSMUSG00000001150	Mcm3ap	54387	minichromosome maintenance complex component 3 associated protein [Source:MGI Symbol;Acc:MGI:1930089]	0.134636367132181	-0.344569377113092	0.098158196160739	6.01369540992175	6.72827421699961	0.00132584188419726	0.0207028087123394
ENSMUSG00000074415	3110039I08Rik	73144	RIKEN cDNA 3110039I08 gene [Source:MGI Symbol;Acc:MGI:1920394]	-0.494709492995198	1.67760096752688	0.854492289892107	-1.95880897245601	6.72772260638336	0.001326469067512	0.0207028087123394
ENSMUSG00000020423	Btg2	12227	B cell translocation gene 2, anti-proliferative [Source:MGI Symbol;Acc:MGI:108384]	0.235094980098833	-0.414496316187216	-0.0992846588620901	6.86076281606227	6.72755235929297	0.00132666270275101	0.0207028087123394
ENSMUSG00000067942	Zfp160	224585	zinc finger protein 160 [Source:MGI Symbol;Acc:MGI:108187]	0.365079909551325	-0.408272696666646	-0.00601120415302869	4.60597547201307	6.72738454448884	0.00132685360096072	0.0207028087123394
ENSMUSG00000116673	A630089N07Rik	NA	RIKEN cDNA A630089N07 gene [Source:MGI Symbol;Acc:MGI:2444323]	0.654021415685326	-0.619213822097615	0.0746620494242847	2.55975243884991	6.72611090203466	0.00132830338844061	0.0207028087123394
ENSMUSG00000102526	Gm37785	NA	predicted gene, 37785 [Source:MGI Symbol;Acc:MGI:5611013]	1.74580830683038	-0.866383423515318	-0.847336221801152	-1.55391061463992	6.7257625626659	0.00132870019632597	0.0207028087123394
ENSMUSG00000048450	Msx1	17701	msh homeobox 1 [Source:MGI Symbol;Acc:MGI:97168]	1.14254573803154	-2.48605640087818	-0.591322697549341	-4.69844922356109	6.72535769746277	0.0013291615534449	0.0207028087123394
ENSMUSG00000000303	Cdh1	12550	cadherin 1 [Source:MGI Symbol;Acc:MGI:88354]	2.43493661174028	-2.93196107947426	-0.200997973272593	-3.80377960030446	6.72289247163208	0.0013319744355063	0.0207275332169556
ENSMUSG00000055254	Ntrk2	18212	neurotrophic tyrosine kinase, receptor, type 2 [Source:MGI Symbol;Acc:MGI:97384]	-0.46138182294644	1.04916766808451	0.533834174672275	2.22485874744737	6.72236631376767	0.00133257561309325	0.0207275332169556
ENSMUSG00000026787	Gad2	14417	glutamic acid decarboxylase 2 [Source:MGI Symbol;Acc:MGI:95634]	-0.413766053879669	0.72136725028082	0.419595141268466	1.78051383634414	6.71807853174381	0.00133748551115947	0.0207896549248309
ENSMUSG00000022433	Csnk1e	27373	casein kinase 1, epsilon [Source:MGI Symbol;Acc:MGI:1351660]	-0.280087520322842	0.289067706290681	0.0470189075128058	5.8379203017942	6.714525458344	0.00134156866725913	0.0208277053279676
ENSMUSG00000043241	Upf2	326622	UPF2 regulator of nonsense transcripts homolog (yeast) [Source:MGI Symbol;Acc:MGI:2449307]	0.138319005539655	-0.373710542200549	0.2937079560304	6.65175580004747	6.71435144802708	0.00134176897812147	0.0208277053279676
ENSMUSG00000026153	Fam135a	68187	family with sequence similarity 135, member A [Source:MGI Symbol;Acc:MGI:1915437]	0.252136296569431	-0.398299546140176	0.105468737190304	5.99283478663995	6.70944391119343	0.00134743136618152	0.0209013037758875
ENSMUSG00000055692	Tmem191c	224019	transmembrane protein 191C [Source:MGI Symbol;Acc:MGI:107238]	-0.443541909334852	0.774707369865266	0.0410780927945091	1.94195477023396	6.70550720414965	0.00135199195119442	0.0209577222270534
ENSMUSG00000025318	Jph3	57340	junctophilin 3 [Source:MGI Symbol;Acc:MGI:1891497]	-0.530499158086098	0.886605716719696	0.508368567146095	1.17369959646685	6.70229243164719	0.00135572835851424	0.0210012964970118
ENSMUSG00000033096	Apmap	71881	adipocyte plasma membrane associated protein [Source:MGI Symbol;Acc:MGI:1919131]	0.0523719419110131	-0.398978251065502	0.197390575850389	4.73399702625652	6.70135625761915	0.0013568184997439	0.0210038465437845
ENSMUSG00000030316	Tamm41	68971	TAM41 mitochondrial translocator assembly and maintenance homolog [Source:MGI Symbol;Acc:MGI:1916221]	0.284530213610266	-0.595136733204328	0.154114614395096	2.69984201550077	6.69961942865109	0.00135884344305762	0.0210208541900133
ENSMUSG00000026827	Gpd2	14571	glycerol phosphate dehydrogenase 2, mitochondrial [Source:MGI Symbol;Acc:MGI:99778]	0.598224267774549	-0.750637157902675	0.0986973369866289	1.74745246187017	6.69796738404716	0.0013607725178919	0.0210353464347087
ENSMUSG00000026202	Tuba4a	22145	tubulin, alpha 4A [Source:MGI Symbol;Acc:MGI:1095410]	-0.518127926905245	0.543848802541642	-0.0395916873693238	6.00444718802646	6.69720892928298	0.00136165913197581	0.0210353464347087
ENSMUSG00000037669	Ldah	68832	lipid droplet associated hydrolase [Source:MGI Symbol;Acc:MGI:1916082]	0.127950152102901	-0.324713452446947	0.12843722152186	5.16237140436485	6.69643796658211	0.00136256099669612	0.0210353464347087
ENSMUSG00000107879	9330102E08Rik	NA	RIKEN cDNA 9330102E08 gene [Source:MGI Symbol;Acc:MGI:3026973]	0.430013275066219	-0.633880883685371	0.135209505351433	3.62023864474908	6.69436786657855	0.00136498572157491	0.0210584540893412
ENSMUSG00000033763	Mtss1l	244654	metastasis suppressor 1-like [Source:MGI Symbol;Acc:MGI:3039591]	-0.391133353398422	0.375337488838969	0.226292388476249	4.69138436213487	6.69172897225857	0.00136808333004357	0.02109127982302
ENSMUSG00000044062	Plekhd1os	NA	pleckstrin homology domain containing, family D (with coiled-coil domains) member 1, opposite strand [Source:MGI Symbol;Acc:MGI:1915604]	-0.698021879513491	1.91694812721532	0.177738943522407	-2.32459320257964	6.69079565962443	0.00136918066616105	0.02109127982302
ENSMUSG00000097401	Gm26744	NA	predicted gene, 26744 [Source:MGI Symbol;Acc:MGI:5477238]	-1.64220835340007	2.7624307435777	-0.437739567305078	-1.85579063615326	6.68960051013589	0.00137058722114581	0.02109127982302
ENSMUSG00000041695	Kcnj2	16518	potassium inwardly-rectifying channel, subfamily J, member 2 [Source:MGI Symbol;Acc:MGI:104744]	-0.296054012535477	1.27760679582029	-0.0576521557990983	-0.514753669977395	6.68859216146466	0.0013717751270874	0.02109127982302
ENSMUSG00000043801	Oaz1-ps	NA	ornithine decarboxylase antizyme 1, pseudogene [Source:MGI Symbol;Acc:MGI:108188]	-0.588737172526278	0.607510944951333	-0.253405891295697	4.98695712685048	6.6881985717684	0.0013722391003781	0.02109127982302
ENSMUSG00000023990	Tfeb	21425	transcription factor EB [Source:MGI Symbol;Acc:MGI:103270]	-0.408014273052368	0.626288424373832	-0.0140508547182039	2.90587974376582	6.68781645310698	0.00137268971087514	0.02109127982302
ENSMUSG00000086350	B230369F24Rik	NA	RIKEN cDNA B230369F24 gene [Source:MGI Symbol;Acc:MGI:2443392]	0.457114466373805	-0.378248150198216	-0.156273535378732	4.43628844545318	6.68540987384971	0.00137553126705815	0.0211206404429077
ENSMUSG00000018848	Rars	104458	arginyl-tRNA synthetase [Source:MGI Symbol;Acc:MGI:1914297]	0.087431312152745	-0.287303127169309	0.0191840212380141	5.20575450772715	6.68408076494199	0.00137710328443688	0.0211304813637664
ENSMUSG00000045493	Bhlhe23	140489	basic helix-loop-helix family, member e23 [Source:MGI Symbol;Acc:MGI:2153710]	-0.830538124585728	1.19081862081355	0.126019150844253	2.56894444526633	6.68125084554183	0.00138045676452262	0.0211676255500516
ENSMUSG00000024135	Srbd1	78586	S1 RNA binding domain 1 [Source:MGI Symbol;Acc:MGI:1925836]	0.266830201306823	-0.533177028000062	0.138208766263278	3.99538884229325	6.67706952858045	0.00138542755587525	0.0212251949694655
ENSMUSG00000029212	Gabrb1	14400	gamma-aminobutyric acid (GABA) A receptor, subunit beta 1 [Source:MGI Symbol;Acc:MGI:95619]	-0.611175918344367	0.991772542347172	0.883496962145982	-0.47544355768785	6.6765204334327	0.00138608173723222	0.0212251949694655
ENSMUSG00000041040	Fam117b	72750	family with sequence similarity 117, member B [Source:MGI Symbol;Acc:MGI:1920000]	0.127332637313845	-0.38952118742908	0.135566475730956	5.86841668775906	6.67544687231877	0.00138736170567385	0.021226210453131
ENSMUSG00000086109	Gm13391	NA	predicted gene 13391 [Source:MGI Symbol;Acc:MGI:3651526]	-2.19939544754294	2.62571960352618	-0.591720115554543	-3.01723955943189	6.67489623581266	0.00138801869712023	0.021226210453131
ENSMUSG00000054074	Skida1	72668	SKI/DACH domain containing 1 [Source:MGI Symbol;Acc:MGI:1919918]	0.100250955379085	-0.329252138550109	0.0405515443119908	7.21123158156638	6.66576703873927	0.00139895950456455	0.0213791158226181
ENSMUSG00000036257	Pnpla8	67452	patatin-like phospholipase domain containing 8 [Source:MGI Symbol;Acc:MGI:1914702]	0.143709886234007	-0.269904414154654	0.0330369226097655	5.39875835884564	6.66128100590248	0.0014043692982557	0.0214473464701311
ENSMUSG00000029361	Nos1	18125	nitric oxide synthase 1, neuronal [Source:MGI Symbol;Acc:MGI:97360]	-0.0742019205475282	0.959418253829897	0.244644417640007	-0.386089591401567	6.65995783122702	0.00140596918227404	0.0214573400285992
ENSMUSG00000030243	Recql	19691	RecQ protein-like [Source:MGI Symbol;Acc:MGI:103021]	0.256749562614204	-0.314884120743017	-0.0130298550969687	5.6387798599517	6.65822616721927	0.0014080659076348	0.0214748976531345
ENSMUSG00000052155	Acvr2a	11480	activin receptor IIA [Source:MGI Symbol;Acc:MGI:102806]	0.267607035795728	-0.390598219753186	0.0324633292952479	5.34504115869579	6.65396364692707	0.00141324120114858	0.0215081510949845
ENSMUSG00000031548	Sfrp1	20377	secreted frizzled-related protein 1 [Source:MGI Symbol;Acc:MGI:892014]	0.212059959888459	-3.23313998627233	0.405678986552656	0.860058954232734	6.65354687446681	0.00141374830467164	0.0215081510949845
ENSMUSG00000042604	Kcna4	16492	potassium voltage-gated channel, shaker-related subfamily, member 4 [Source:MGI Symbol;Acc:MGI:96661]	-0.507766795276132	1.16265492049306	0.421771582824838	-0.133645310581208	6.65230252825019	0.00141526350068124	0.0215081510949845
ENSMUSG00000020553	Pctp	18559	phosphatidylcholine transfer protein [Source:MGI Symbol;Acc:MGI:107375]	0.562558261056954	-0.843747333227109	0.160636755955669	2.02168230459845	6.65181877452929	0.00141585301607988	0.0215081510949845
ENSMUSG00000114498	Gm48339	NA	predicted gene, 48339 [Source:MGI Symbol;Acc:MGI:6097800]	2.87491886547895	-2.45668078246012	0.200032045589487	-4.33685711880943	6.65036877694222	0.00141762158620197	0.0215081510949845
ENSMUSG00000116033	Gm49442	NA	predicted gene, 49442 [Source:MGI Symbol;Acc:MGI:6155088]	0.237275881099044	-0.750373742908621	-0.238045838352346	0.503985141716403	6.6502732955927	0.00141773812768558	0.0215081510949845
ENSMUSG00000100690	Gm4322	NA	predicted gene 4322 [Source:MGI Symbol;Acc:MGI:3782503]	-1.6016041332032	-0.872026209935759	2.11240243457022	-3.20372030283117	6.650144232827	0.00141789567375412	0.0215081510949845
ENSMUSG00000056812	St8sia3	20451	ST8 alpha-N-acetyl-neuraminide alpha-2,8-sialyltransferase 3 [Source:MGI Symbol;Acc:MGI:106019]	-0.373315358124117	0.397488745752043	0.858717501266725	1.68431489686793	6.64979227259253	0.00141832540384513	0.0215081510949845
ENSMUSG00000034312	Iqsec1	232227	IQ motif and Sec7 domain 1 [Source:MGI Symbol;Acc:MGI:1196356]	0.315912251019599	-0.391896480479451	0.112426950527137	7.53425747992487	6.64942335698442	0.00141877598436555	0.0215081510949845
ENSMUSG00000056682	4930465K10Rik	NA	RIKEN cDNA 4930465K10 gene [Source:MGI Symbol;Acc:MGI:1914890]	0.113211389263435	-0.570952187965501	-0.216667883330543	1.08197892110482	6.6481631726151	0.00142031627670395	0.0215171278928701
ENSMUSG00000105867	Gm42517	NA	predicted gene 42517 [Source:MGI Symbol;Acc:MGI:5662654]	-0.816398171489269	0.581906005553658	-0.0074998277864653	2.86786002003793	6.64578752799074	0.00142322480305846	0.0215435905677248
ENSMUSG00000029470	P2rx4	18438	purinergic receptor P2X, ligand-gated ion channel 4 [Source:MGI Symbol;Acc:MGI:1338859]	-0.532277750925637	0.516215172132027	0.810503478134957	-0.239325764501626	6.64495040106726	0.00142425121372755	0.0215435905677248
ENSMUSG00000020181	Nav3	260315	neuron navigator 3 [Source:MGI Symbol;Acc:MGI:2183703]	1.2488897489342	-1.30580986973331	0.0647961506157664	2.89361421352584	6.64300916102335	0.00142663441795894	0.0215435905677248
ENSMUSG00000047181	Samd14	217125	sterile alpha motif domain containing 14 [Source:MGI Symbol;Acc:MGI:2384945]	-0.58209170188379	0.748930822279801	0.165616455544385	4.67841616457704	6.64221341297378	0.00142761255902375	0.0215435905677248
ENSMUSG00000001424	Snd1	56463	staphylococcal nuclease and tudor domain containing 1 [Source:MGI Symbol;Acc:MGI:1929266]	0.271000547686325	-0.356089903009804	-0.0612723768998249	5.24714113844723	6.64211537513633	0.00142773311736351	0.0215435905677248
ENSMUSG00000109482	Gm4756	NA	predicted gene 4756 [Source:MGI Symbol;Acc:MGI:3644906]	1.84589923614091	-2.82378655495885	1.34644240472815	-1.98079271726747	6.64209441929612	0.0014277588884224	0.0215435905677248
ENSMUSG00000048216	Gpr85	64450	G protein-coupled receptor 85 [Source:MGI Symbol;Acc:MGI:1927851]	-0.598769343754342	1.04851145399607	0.362323137540141	1.15993290826314	6.64115185638883	0.0014289185440648	0.0215467624179446
ENSMUSG00000028207	Asph	65973	aspartate-beta-hydroxylase [Source:MGI Symbol;Acc:MGI:1914186]	0.25951756792755	-0.433620452423953	0.143499922847074	4.93655887579375	6.64028068389617	0.00142999125658226	0.0215486199049654
ENSMUSG00000038486	Sv2a	64051	synaptic vesicle glycoprotein 2 a [Source:MGI Symbol;Acc:MGI:1927139]	-0.23045328504396	0.054050079066382	0.340192530759075	6.27266357260433	6.63581231303868	0.00143550682269607	0.0216173801156368
ENSMUSG00000024548	Setbp1	240427	SET binding protein 1 [Source:MGI Symbol;Acc:MGI:1933199]	0.497909326010938	-0.387340284919594	0.330348622324969	4.80523579571603	6.63253923352699	0.00143956131409807	0.0216286159686194
ENSMUSG00000028351	Brinp1	56710	bone morphogenic protein/retinoic acid inducible neural specific 1 [Source:MGI Symbol;Acc:MGI:1928478]	-0.811298059751606	1.6260553807826	0.040851664343551	0.241721823459493	6.63238897421445	0.00143974773806923	0.0216286159686194
ENSMUSG00000086417	Gm12996	NA	predicted gene 12996 [Source:MGI Symbol;Acc:MGI:3650481]	0.677487687549054	-0.81990610705504	0.0157610028881618	1.56653127749721	6.63237473322447	0.00143976540793494	0.0216286159686194
ENSMUSG00000074892	B3galt5	93961	UDP-Gal:betaGlcNAc beta 1,3-galactosyltransferase, polypeptide 5 [Source:MGI Symbol;Acc:MGI:2136878]	-0.551371755007879	0.965697714092563	0.809997931966023	0.274623377117575	6.63213317743332	0.00144006515945113	0.0216286159686194
ENSMUSG00000112649	Gm47647	NA	predicted gene, 47647 [Source:MGI Symbol;Acc:MGI:6096728]	0.873602241110736	-0.459427090326393	-0.39500182592392	6.19966812766118	6.63110716109221	0.00144133910331782	0.0216325057345443
ENSMUSG00000031527	Eri1	67276	exoribonuclease 1 [Source:MGI Symbol;Acc:MGI:1914526]	0.113904701902809	-0.405016862725232	0.00688097106612151	4.51932412522073	6.63038973737502	0.00144223059735461	0.0216325057345443
ENSMUSG00000040383	Aqr	11834	aquarius [Source:MGI Symbol;Acc:MGI:1276102]	0.261068917597914	-0.429004644173117	0.10105089408104	6.87674443664354	6.6248779911567	0.00144909924582976	0.0217130949781741
ENSMUSG00000068922	Msto1	229524	misato 1, mitochondrial distribution and morphology regulator [Source:MGI Symbol;Acc:MGI:2385175]	0.209792479128117	-0.487957610457241	0.0917803038560803	3.23985645495346	6.62454365709456	0.00144951700413914	0.0217130949781741
ENSMUSG00000052026	Slc6a7	240332	solute carrier family 6 (neurotransmitter transporter, L-proline), member 7 [Source:MGI Symbol;Acc:MGI:2147363]	-1.89406343156507	1.28173889450278	1.82162806617525	-2.2805509344395	6.62227642992496	0.00145235333663373	0.0217412312807163
ENSMUSG00000027968	Larp7	28036	La ribonucleoprotein domain family, member 7 [Source:MGI Symbol;Acc:MGI:107634]	0.275666510034387	-0.414549581935164	0.1423057559075	4.6742188467534	6.62086061920383	0.00145412752614686	0.0217534410536432
ENSMUSG00000024743	Syt7	54525	synaptotagmin VII [Source:MGI Symbol;Acc:MGI:1859545]	-0.670514844418288	1.02118219545279	0.29628649256904	2.27388842718595	6.61976896232408	0.00145549708237733	0.021755095817144
ENSMUSG00000073374	C030034I22Rik	NA	RIKEN cDNA C030034I22 gene [Source:MGI Symbol;Acc:MGI:1924783]	-0.0448086619383736	0.539118167026982	-0.789966278728993	3.55368877848578	6.61924461714173	0.0014561553955337	0.021755095817144
ENSMUSG00000095407	Tmem200c	622645	transmembrane protein 200C [Source:MGI Symbol;Acc:MGI:3646281]	-0.920812165406199	1.09197847094864	0.754667576406216	0.930759906694215	6.61661276963538	0.00145946445175797	0.0217901883343391
ENSMUSG00000007817	Zmiz1	328365	zinc finger, MIZ-type containing 1 [Source:MGI Symbol;Acc:MGI:3040693]	-0.304713423800588	0.514204376950647	0.536762054878176	4.4705811855977	6.60944557004598	0.00146851643889207	0.0219109218042187
ENSMUSG00000033707	Lrrc24	378937	leucine rich repeat containing 24 [Source:MGI Symbol;Acc:MGI:3605040]	-0.397254298002794	0.364930875566166	0.0866723848995443	4.47241390506845	6.60743629933753	0.00147106478820521	0.0219336516543955
ENSMUSG00000027746	Ufm1	67890	ubiquitin-fold modifier 1 [Source:MGI Symbol;Acc:MGI:1915140]	0.176714364865054	-0.372324386349132	0.0294485530865245	5.16258647108346	6.60672123629634	0.0014719728328917	0.0219336516543955
ENSMUSG00000036052	Dnajb5	56323	DnaJ heat shock protein family (Hsp40) member B5 [Source:MGI Symbol;Acc:MGI:1930018]	-0.26659186600468	0.36658840161262	0.0307181101930007	4.17802720642276	6.60586683819555	0.00147305859749759	0.021935427697907
ENSMUSG00000068134	Zfp120	104348	zinc finger protein 120 [Source:MGI Symbol;Acc:MGI:1345179]	0.412559965462925	-0.569685785350305	0.0835293654757416	4.68187176002439	6.59955108236988	0.00148111107018699	0.0220177567396971
ENSMUSG00000109076	Gm45145	NA	predicted gene 45145 [Source:MGI Symbol;Acc:MGI:5753721]	1.88625779524036	-1.10615394908614	-1.70035683699024	-3.68158948634397	6.59952162347654	0.00148114873914021	0.0220177567396971
ENSMUSG00000043207	Zmpste24	230709	zinc metallopeptidase, STE24 [Source:MGI Symbol;Acc:MGI:1890508]	0.263627486935732	-0.382387380072877	0.036180328432919	4.5340888740801	6.5990817917504	0.00148171127104772	0.0220177567396971
ENSMUSG00000021051	Ppp2r5e	26932	protein phosphatase 2, regulatory subunit B', epsilon [Source:MGI Symbol;Acc:MGI:1349473]	0.309106866308145	-0.308875092961516	0.034173117966243	7.32209028905993	6.59821718457826	0.00148281774016802	0.0220177567396971
ENSMUSG00000045871	Slitrk6	239250	SLIT and NTRK-like family, member 6 [Source:MGI Symbol;Acc:MGI:2443198]	-0.589930478188007	0.590333678029686	0.743003142342387	1.6597063467788	6.59773252842594	0.0014834383561733	0.0220177567396971
ENSMUSG00000054693	Adam10	11487	a disintegrin and metallopeptidase domain 10 [Source:MGI Symbol;Acc:MGI:109548]	0.257445692501269	-0.44495331219948	0.170375402364423	5.47134200574573	6.59441649243299	0.00148769204615584	0.0220664596702357
ENSMUSG00000029675	Eln	13717	elastin [Source:MGI Symbol;Acc:MGI:95317]	-0.401052257421523	1.14436160094579	0.761438508189546	-0.491343540217049	6.59267731282299	0.00148992818175933	0.022081053287459
ENSMUSG00000042369	Rbm45	241490	RNA binding motif protein 45 [Source:MGI Symbol;Acc:MGI:2387367]	-1.0634438445688	0.759264852247279	-0.753758092869388	5.79506519258729	6.59213832114961	0.00149062191047797	0.022081053287459
ENSMUSG00000003662	Ciao1	26371	cytosolic iron-sulfur protein assembly 1 [Source:MGI Symbol;Acc:MGI:1346998]	-0.353534019551902	0.333997991335159	-0.171658245898126	5.20637753515266	6.58973148735435	0.00149372390372656	0.022100763563088
ENSMUSG00000094886	Gm10784	NA	predicted pseudogene 10784 [Source:MGI Symbol;Acc:MGI:3642059]	-2.96665861994259	1.02229673828017	2.3917393405365	-1.73319136168562	6.58959485306366	0.00149390020735776	0.022100763563088
ENSMUSG00000026577	Blzf1	66352	basic leucine zipper nuclear factor 1 [Source:MGI Symbol;Acc:MGI:1201607]	0.132240725697992	-0.279391899539663	-0.0318796879211964	5.68692954151072	6.58826194965484	0.00149562125598939	0.0221118102823604
ENSMUSG00000025971	Maip1	68115	matrix AAA peptidase interacting protein 1 [Source:MGI Symbol;Acc:MGI:1915365]	0.206461445651506	-0.388148661932823	0.122196819080414	4.37134085814803	6.58680980062503	0.00149749867305527	0.0221251529207788
ENSMUSG00000028399	Ptprd	19266	protein tyrosine phosphatase, receptor type, D [Source:MGI Symbol;Acc:MGI:97812]	-0.254925678949195	0.67670593176563	0.567662515220692	5.08932746290378	6.58575382772442	0.00149886546456088	0.0221309387460927
ENSMUSG00000063873	Slc24a3	94249	solute carrier family 24 (sodium/potassium/calcium exchanger), member 3 [Source:MGI Symbol;Acc:MGI:2137513]	-0.511133551531846	0.85496233633769	0.53697019293974	3.46577560889691	6.58050978394096	0.00150567272169191	0.0222169939831445
ENSMUSG00000038482	Tfdp1	21781	transcription factor Dp 1 [Source:MGI Symbol;Acc:MGI:101934]	-0.257260645107519	0.506477585549498	-0.109257695561397	5.61463667575807	6.57387262445897	0.00151433550560808	0.02233029887217
ENSMUSG00000035671	Zswim4	212168	zinc finger SWIM-type containing 4 [Source:MGI Symbol;Acc:MGI:2443726]	-0.352747705033627	0.32881154679287	0.103730488311153	5.42302199524951	6.57169424401729	0.00151719024602693	0.0223578671709968
ENSMUSG00000041025	Iffo2	212632	intermediate filament family orphan 2 [Source:MGI Symbol;Acc:MGI:2140675]	-0.38459541714906	0.561284635513005	0.12952105146772	2.2302297640159	6.57048995266741	0.00151877090873515	0.0223666366014507
ENSMUSG00000044556	Tex38	75173	testis expressed 38 [Source:MGI Symbol;Acc:MGI:1922423]	1.21724315045653	-2.4840733719378	0.809454928543736	-2.39802567497692	6.56930917128791	0.00152032241295928	0.0223749655250959
ENSMUSG00000003123	Lipe	16890	lipase, hormone sensitive [Source:MGI Symbol;Acc:MGI:96790]	-0.299604845660352	0.418290623037932	-0.154494141506315	3.97812905416666	6.56645010340173	0.00152408610491015	0.0224158198735132
ENSMUSG00000109162	2900027M19Rik	NA	RIKEN cDNA 2900027M19 gene [Source:MGI Symbol;Acc:MGI:1920130]	-1.0269107633573	2.91300404823706	-0.545426916935416	-4.06817999903534	6.56404292641835	0.00152726260178087	0.0224479905989734
ENSMUSG00000024174	Pot1b	72836	protection of telomeres 1B [Source:MGI Symbol;Acc:MGI:1920086]	0.668294423084372	-0.447007764350397	-0.107256229375718	2.93889864488835	6.56148043998215	0.00153065177523357	0.0224832436162788
ENSMUSG00000116508	Gm49463	NA	predicted gene, 49463 [Source:MGI Symbol;Acc:MGI:6155122]	-0.0955817427323651	-0.359924521485342	0.113833683374424	2.84006410521952	6.55720687085434	0.00153632183493318	0.0225507487511909
ENSMUSG00000097666	A330094K24Rik	NA	RIKEN cDNA A330094K24 gene [Source:MGI Symbol;Acc:MGI:1924343]	0.135872663761988	-0.235520441828681	-0.266669998102095	5.83771957101843	6.55534722676794	0.00153879612665373	0.0225507487511909
ENSMUSG00000025545	Clybl	69634	citrate lyase beta like [Source:MGI Symbol;Acc:MGI:1916884]	0.388341982069281	-0.590911021471063	-0.260294848463143	1.62474581254997	6.55465867674225	0.00153971332927773	0.0225507487511909
ENSMUSG00000020524	Gria1	14799	glutamate receptor, ionotropic, AMPA1 (alpha 1) [Source:MGI Symbol;Acc:MGI:95808]	-0.740749795063261	1.06011206341598	0.504500875779451	1.79257201597068	6.55435656750585	0.00154011594579689	0.0225507487511909
ENSMUSG00000021559	Dapk1	69635	death associated protein kinase 1 [Source:MGI Symbol;Acc:MGI:1916885]	-0.31379878318216	0.641417273307044	0.308157496216977	2.53807741824042	6.55428154766404	0.0015402159409688	0.0225507487511909
ENSMUSG00000039395	Mreg	381269	melanoregulin [Source:MGI Symbol;Acc:MGI:2151839]	-0.248470065184438	0.448155985767343	-0.339721168377808	6.36784892844217	6.5501280833375	0.00154576293899702	0.0226173721067688
ENSMUSG00000046792	Zfp787	67109	zinc finger protein 787 [Source:MGI Symbol;Acc:MGI:1914359]	-0.199340220393598	0.290605421688854	-0.0680244093279345	6.4318768140304	6.5467521953117	0.00155028711185313	0.0226577142553642
ENSMUSG00000025408	Ddit3	13198	DNA-damage inducible transcript 3 [Source:MGI Symbol;Acc:MGI:109247]	-0.243745868948337	0.410294166603069	-0.0282657035329672	5.02998562934588	6.54658101887139	0.00155051688722044	0.0226577142553642
ENSMUSG00000086851	A430108G06Rik	NA	RIKEN cDNA A430108G06 gene [Source:MGI Symbol;Acc:MGI:2442478]	0.604046867991352	-1.0362004484199	-0.584372933278581	-0.00163611861554022	6.54402999476754	0.00155394549601072	0.0226826157398395
ENSMUSG00000021743	Fezf2	54713	Fez family zinc finger 2 [Source:MGI Symbol;Acc:MGI:1859823]	-1.02056133929961	1.32907902083649	-0.111434086003834	0.490276505923177	6.54371659778008	0.00155436726080671	0.0226826157398395
ENSMUSG00000085428	Gm14344	NA	predicted gene 14344 [Source:MGI Symbol;Acc:MGI:3650758]	1.87623630640243	-1.21867124016816	-0.0131389255473673	-0.838838428348897	6.54299615626801	0.00155533728103692	0.0226826157398395
ENSMUSG00000003518	Dusp3	72349	dual specificity phosphatase 3 (vaccinia virus phosphatase VH1-related) [Source:MGI Symbol;Acc:MGI:1919599]	-0.424084074671062	0.460048271524053	0.268113180770249	3.72323196121579	6.54234175267583	0.00155621894363841	0.0226826157398395
ENSMUSG00000038250	Usp38	74841	ubiquitin specific peptidase 38 [Source:MGI Symbol;Acc:MGI:1922091]	0.144909639117996	-0.365843342993385	0.139724737826483	5.3923781349325	6.53212376552867	0.00157005449124003	0.0228695870501933
ENSMUSG00000074682	Zcchc3	67917	zinc finger, CCHC domain containing 3 [Source:MGI Symbol;Acc:MGI:1915167]	-0.402357244433293	0.469220812491305	-0.166271979307042	6.18116026273594	6.52900516318783	0.00157430318372432	0.0229167648822577
ENSMUSG00000018209	Stk4	58231	serine/threonine kinase 4 [Source:MGI Symbol;Acc:MGI:1929004]	0.111381763510289	-0.385993175230136	0.145029046736437	5.39182238382402	6.52797333515581	0.00157571160408648	0.022922563553294
ENSMUSG00000038168	P3h2	210530	prolyl 3-hydroxylase 2 [Source:MGI Symbol;Acc:MGI:2146663]	-0.891953009871357	1.19368306532347	0.673392919265798	0.175161292972894	6.52503438344806	0.00157973054413749	0.0229663068345011
ENSMUSG00000020698	Cct6b	12467	chaperonin containing Tcp1, subunit 6b (zeta) [Source:MGI Symbol;Acc:MGI:1329013]	1.33883084504891	-1.66838293884979	0.302156411541475	-1.02113279056103	6.52302303321923	0.00158248728956981	0.0229916559215732
ENSMUSG00000027030	Stk39	53416	serine/threonine kinase 39 [Source:MGI Symbol;Acc:MGI:1858416]	0.171386248116614	-0.163702378225087	-0.132766567495576	6.36602641303766	6.52056654895701	0.00158586106810772	0.0230079219301107
ENSMUSG00000026134	Prim2	19076	DNA primase, p58 subunit [Source:MGI Symbol;Acc:MGI:97758]	0.320343382749384	-0.635184290351536	-0.0118881870215151	2.53826200464866	6.52032641618852	0.0015861912804512	0.0230079219301107
ENSMUSG00000001946	Esam	69524	endothelial cell-specific adhesion molecule [Source:MGI Symbol;Acc:MGI:1916774]	-0.946984139293405	1.28710876024713	0.400059001900406	0.700565745459183	6.51999411427268	0.00158664835730251	0.0230079219301107
ENSMUSG00000040857	Erf	13875	Ets2 repressor factor [Source:MGI Symbol;Acc:MGI:109637]	-0.448312614139457	0.390622239227651	0.312047201770976	4.52871648042504	6.51790231419336	0.0015895288152842	0.023028263247335
ENSMUSG00000025077	Dclre1a	55947	DNA cross-link repair 1A [Source:MGI Symbol;Acc:MGI:1930042]	0.124807894278901	-0.250871837925892	-0.156646993386651	3.92444897743033	6.5165770363545	0.00159135662873427	0.023028263247335
ENSMUSG00000029449	Rhof	23912	ras homolog family member F (in filopodia) [Source:MGI Symbol;Acc:MGI:1345629]	-0.361315708028007	0.906843769043497	-0.0905788773889529	1.69343339071855	6.51613423787422	0.00159196783073542	0.023028263247335
ENSMUSG00000112714	Gm4798	NA	predicted pseudogene 4798 [Source:MGI Symbol;Acc:MGI:3644096]	-1.11578821798555	1.16843191716866	-0.0080487262130241	0.130026361129514	6.51603124399277	0.00159211003062786	0.023028263247335
ENSMUSG00000004633	Chn2	69993	chimerin 2 [Source:MGI Symbol;Acc:MGI:1917243]	-0.67378350895494	0.840016817944719	0.167289924508845	2.1742750052539	6.50969239955175	0.00160088786867075	0.0231404772558051
ENSMUSG00000002329	Mdp1	67881	magnesium-dependent phosphatase 1 [Source:MGI Symbol;Acc:MGI:1915131]	-0.240021987975595	0.361548033002691	-0.239073875449192	4.95818236132153	6.50823226047611	0.00160291710159348	0.0231421265202653
ENSMUSG00000091722	Siah3	380918	siah E3 ubiquitin protein ligase family member 3 [Source:MGI Symbol;Acc:MGI:2685758]	-0.586753737364951	0.724869578530688	0.596602408566012	2.55535432291604	6.508142842089	0.00160304145985093	0.0231421265202653
ENSMUSG00000034161	Scx	20289	scleraxis [Source:MGI Symbol;Acc:MGI:102934]	-0.902753937350537	1.65160148093476	-0.13620655637351	-0.785959390380501	6.50106330431261	0.00161291990502997	0.0232699328192944
ENSMUSG00000027799	Nbea	26422	neurobeachin [Source:MGI Symbol;Acc:MGI:1347075]	0.1392974673231	-0.279528583732455	0.123880893528582	8.86987856678524	6.49326400940236	0.00162387758261328	0.0234131371409312
ENSMUSG00000022375	Lrrc6	54562	leucine rich repeat containing 6 (testis) [Source:MGI Symbol;Acc:MGI:1859553]	0.252562478825475	-1.88119452477957	0.846585097849846	-2.46008666338677	6.49213191449926	0.00162547468960107	0.0234212841941629
ENSMUSG00000020436	Gabrg2	14406	gamma-aminobutyric acid (GABA) A receptor, subunit gamma 2 [Source:MGI Symbol;Acc:MGI:95623]	-0.336105992052677	0.0749017303568995	0.50063423082393	3.71412659426069	6.48703797626769	0.00163268165743246	0.0235102014808199
ENSMUSG00000038128	Camk4	12326	calcium/calmodulin-dependent protein kinase IV [Source:MGI Symbol;Acc:MGI:88258]	-0.0798767507713324	0.515666020540758	0.672397307536704	1.60956044158466	6.4818401552461	0.00164007060466375	0.0236016247953324
ENSMUSG00000054309	Cpsf3	54451	cleavage and polyadenylation specificity factor 3 [Source:MGI Symbol;Acc:MGI:1859328]	0.145338188568335	-0.16886661378927	-0.174879309977594	5.8542083087553	6.47989152242968	0.00164284982674959	0.0236266374957257
ENSMUSG00000022332	Khdrbs3	13992	KH domain containing, RNA binding, signal transduction associated 3 [Source:MGI Symbol;Acc:MGI:1313312]	-0.39962271411117	0.330021656066397	0.0655572372042244	6.77698798628625	6.47861031551174	0.00164467986400405	0.0236379764621329
ENSMUSG00000083826	Gm13039	NA	predicted gene 13039 [Source:MGI Symbol;Acc:MGI:3649997]	-2.59008848037121	0.261636738730783	0.39313905569156	-4.86172942246735	6.47642264278469	0.00164780967772364	0.0236679701432027
ENSMUSG00000043336	Filip1l	78749	filamin A interacting protein 1-like [Source:MGI Symbol;Acc:MGI:1925999]	-0.880816232109652	0.640405778058092	0.737424887118693	0.986860499015247	6.47461129658815	0.00165040588502177	0.0236897827387807
ENSMUSG00000058690	Ccser2	72972	coiled-coil serine rich 2 [Source:MGI Symbol;Acc:MGI:101859]	0.191785883379747	-0.361360077496103	0.170561483224935	5.98255659320234	6.47390731922511	0.00165141607000754	0.0236897827387807
ENSMUSG00000017631	Abr	109934	active BCR-related gene [Source:MGI Symbol;Acc:MGI:107771]	-0.481037230556401	0.653801200796171	0.383777774718656	3.96050708736198	6.46925018873592	0.00165811547229265	0.0237516584875856
ENSMUSG00000018566	Slc2a4	20528	solute carrier family 2 (facilitated glucose transporter), member 4 [Source:MGI Symbol;Acc:MGI:95758]	1.55841742442087	-1.88767226663297	0.278662492919659	-1.26972022778813	6.46863458605873	0.00165900319089054	0.0237516584875856
ENSMUSG00000034796	Cpne7	102278	copine VII [Source:MGI Symbol;Acc:MGI:2142747]	-0.727035064748489	0.901846740328904	0.709391049780583	1.46410586299982	6.46816894084568	0.00165967500146499	0.0237516584875856
ENSMUSG00000049295	Zfp219	69890	zinc finger protein 219 [Source:MGI Symbol;Acc:MGI:1917140]	-0.406959522333582	0.501471303637963	-0.0458733060347321	6.15435227408564	6.46800205084288	0.00165991585270603	0.0237516584875856
ENSMUSG00000030091	Nup210	54563	nucleoporin 210 [Source:MGI Symbol;Acc:MGI:1859555]	0.184724468627234	-0.640884821436045	0.417555667271009	3.05983248482928	6.46430545699469	0.00166526021052007	0.0237941914163368
ENSMUSG00000032035	Ets1	23871	E26 avian leukemia oncogene 1, 5' domain [Source:MGI Symbol;Acc:MGI:95455]	-1.25735516149622	1.48872659153775	0.610129537505771	-0.811759854759615	6.46403649885853	0.00166564977003277	0.0237941914163368
ENSMUSG00000022686	B3gnt5	108105	UDP-GlcNAc:betaGal beta-1,3-N-acetylglucosaminyltransferase 5 [Source:MGI Symbol;Acc:MGI:2137302]	-0.260097312419497	-2.62157359340745	0.269009068046874	-0.233447643362953	6.463771451081	0.00166603376048996	0.0237941914163368
ENSMUSG00000025034	Trim8	93679	tripartite motif-containing 8 [Source:MGI Symbol;Acc:MGI:1933302]	-0.478970073002269	0.45196826196191	0.0546710967470618	4.77803351872396	6.46124952785161	0.00166969212859461	0.0238314422429724
ENSMUSG00000021782	Dlg5	71228	discs large MAGUK scaffold protein 5 [Source:MGI Symbol;Acc:MGI:1918478]	0.259960660270277	-0.365135606248988	0.153417219149437	5.26035780621713	6.46042552731833	0.00167088929443007	0.0238335396906323
ENSMUSG00000115783	Bc1	NA	brain cytoplasmic RNA 1 [Source:MGI Symbol;Acc:MGI:104905]	0.293488424250997	-1.57865535716119	1.45216785522088	7.9052472329711	6.45860554974124	0.00167353671823851	0.0238563079671512
ENSMUSG00000043618	Eif5al3-ps	NA	eukaryotic translation initiation factor 5A-like 3, pseudogene [Source:MGI Symbol;Acc:MGI:3643585]	0.0781459869827259	2.77619114159138	-0.0696314221224674	0.608447830511565	6.4545274878738	0.0016794850496383	0.0239260726406099
ENSMUSG00000043635	Adamts3	330119	a disintegrin-like and metallopeptidase (reprolysin type) with thrombospondin type 1 motif, 3 [Source:MGI Symbol;Acc:MGI:3045353]	0.424167130589776	-0.443946730543722	-0.0373491951073737	6.19427252118105	6.45183300497339	0.0016834275891653	0.0239671930417298
ENSMUSG00000040407	Akap9	100986	A kinase (PRKA) anchor protein (yotiao) 9 [Source:MGI Symbol;Acc:MGI:2178217]	0.286222519770686	-0.485868189083607	0.298793113070781	7.57195921625142	6.45101247894427	0.00168463012639786	0.0239692765444972
ENSMUSG00000027469	Tpx2	72119	TPX2, microtubule-associated [Source:MGI Symbol;Acc:MGI:1919369]	0.951413334804083	-0.809855416239693	-0.36662623794024	0.299537343683023	6.45014694333339	0.00168589961737505	0.0239723094716224
ENSMUSG00000024654	Asrgl1	66514	asparaginase like 1 [Source:MGI Symbol;Acc:MGI:1913764]	0.246397484465007	-0.383711460298611	-0.0566489132897177	6.96876377154769	6.44778179316383	0.00168937379595172	0.024006668080982
ENSMUSG00000002578	Ikzf4	22781	IKAROS family zinc finger 4 [Source:MGI Symbol;Acc:MGI:1343139]	-0.449316488232639	0.381400732060682	0.464340937565432	1.78514050318583	6.44534387452204	0.00169296282604167	0.024042614752309
ENSMUSG00000048582	Gja3	14611	gap junction protein, alpha 3 [Source:MGI Symbol;Acc:MGI:95714]	-0.0850255127748634	-3.80859128298259	1.0303236126818	0.17826610968021	6.44427967622839	0.0016945320454891	0.0240498500564914
ENSMUSG00000041231	Ublcp1	79560	ubiquitin-like domain containing CTD phosphatase 1 [Source:MGI Symbol;Acc:MGI:1933105]	0.227259358137844	-0.243532793119456	-0.382191493436492	3.93680418311443	6.44145438458525	0.00169870559627025	0.0240936483564894
ENSMUSG00000031451	Gas6	14456	growth arrest specific 6 [Source:MGI Symbol;Acc:MGI:95660]	-0.326469327597347	0.245244310393619	0.0542230895368192	8.13023315340949	6.44061862369899	0.00169994228304108	0.0240936483564894
ENSMUSG00000037419	Endod1	71946	endonuclease domain containing 1 [Source:MGI Symbol;Acc:MGI:1919196]	0.0972531403960213	-0.475474032603877	0.0364553469491211	4.42569730449253	6.44003728554909	0.00170080306103358	0.0240936483564894
ENSMUSG00000075020	Mir670hg	NA	MIR670 host gene (non-protein coding) [Source:MGI Symbol;Acc:MGI:3041234]	-0.571140281496274	0.964750516274837	-0.012774638068656	0.894136963471639	6.43851827701694	0.00170305441876981	0.0241008190730371
ENSMUSG00000058420	Syt17	110058	synaptotagmin XVII [Source:MGI Symbol;Acc:MGI:104966]	-1.8683712667915	0.886057047675058	0.265030590670553	-1.58782586759432	6.43826289769469	0.001703433233152	0.0241008190730371
ENSMUSG00000022840	Adcy5	224129	adenylate cyclase 5 [Source:MGI Symbol;Acc:MGI:99673]	-0.265073924276045	0.45675060730435	0.608963437609693	2.10162258169767	6.43259540617811	0.00171186312775016	0.0242049980194156
ENSMUSG00000035898	Uba6	231380	ubiquitin-like modifier activating enzyme 6 [Source:MGI Symbol;Acc:MGI:1913894]	0.290260765998449	-0.503245817327461	0.141676199452621	4.76786491986329	6.43168625472104	0.00171321953023695	0.0242090934117045
ENSMUSG00000023830	Igf2r	16004	insulin-like growth factor 2 receptor [Source:MGI Symbol;Acc:MGI:96435]	0.290721088973583	-0.495406206975336	0.192990023805964	5.1802396346287	6.42848552952634	0.00171800392364353	0.0242615936796305
ENSMUSG00000022698	Naa50	72117	N(alpha)-acetyltransferase 50, NatE catalytic subunit [Source:MGI Symbol;Acc:MGI:1919367]	0.184426508899739	-0.413579039164761	0.135864590953612	5.63457369401369	6.42608437767205	0.00172160244477336	0.0242972922149792
ENSMUSG00000000028	Cdc45	12544	cell division cycle 45 [Source:MGI Symbol;Acc:MGI:1338073]	0.508865848523103	-0.569095380134343	0.00359270252079846	2.08821969273877	6.42465701260058	0.00172374538019831	0.0243124161952892
ENSMUSG00000046593	Tmem215	320500	transmembrane protein 215 [Source:MGI Symbol;Acc:MGI:2444167]	-0.640922585481526	1.03448507581406	0.440125780547079	3.06914810560489	6.42282158095966	0.00172650512065074	0.0243362156571726
ENSMUSG00000000957	Mmp14	17387	matrix metallopeptidase 14 (membrane-inserted) [Source:MGI Symbol;Acc:MGI:101900]	-1.32521256764367	1.16575556740965	0.64599025888771	0.706609251820051	6.42148702252579	0.00172851469914038	0.0243436284599306
ENSMUSG00000044147	Arf6	11845	ADP-ribosylation factor 6 [Source:MGI Symbol;Acc:MGI:99435]	-0.381969321732841	0.345989939550464	-0.277376980451963	4.77207943953287	6.42104795275847	0.00172917639364626	0.0243436284599306
ENSMUSG00000029830	Svopl	320590	SV2 related protein homolog (rat)-like [Source:MGI Symbol;Acc:MGI:2444335]	-0.378823188621638	-0.664388208701868	-0.551193388763304	-1.45146107489378	6.41540115452504	0.00173771035474512	0.0244481313298682
ENSMUSG00000056749	Nfil3	18030	nuclear factor, interleukin 3, regulated [Source:MGI Symbol;Acc:MGI:109495]	-0.440294377332599	0.646148895289364	-0.186439912999834	3.86073256617047	6.41471259192159	0.00173875403042246	0.0244481313298682
ENSMUSG00000030523	Trpm1	17364	transient receptor potential cation channel, subfamily M, member 1 [Source:MGI Symbol;Acc:MGI:1330305]	-0.549417088379077	0.915285623058624	0.705786217162579	5.27670604304922	6.41180805356514	0.00174316386367092	0.0244949601994723
ENSMUSG00000102918	Pcdhgc3	93706	protocadherin gamma subfamily C, 3 [Source:MGI Symbol;Acc:MGI:1935201]	-0.244923057337983	0.372634232074263	-0.0587588002237318	4.92411110441371	6.39990824116124	0.00176135526411395	0.0247352700271052
ENSMUSG00000043456	Zfp536	243937	zinc finger protein 536 [Source:MGI Symbol;Acc:MGI:1926102]	-0.112394045884369	0.350250469286922	0.0674352084515766	7.1784400162083	6.39635689725479	0.00176682324264574	0.0247967140807683
ENSMUSG00000028005	Gucy1b1	54195	guanylate cyclase 1, soluble, beta 1 [Source:MGI Symbol;Acc:MGI:1860604]	-0.60172981762134	0.677446538941419	0.509829619507223	3.4945927677253	6.39506449289739	0.00176881762106747	0.0248093616146509
ENSMUSG00000052353	Cemip	80982	cell migration inducing protein, hyaluronan binding [Source:MGI Symbol;Acc:MGI:2443629]	-1.34092736329402	2.72541579901198	0.0027408131845863	-1.61884809946886	6.39321528143025	0.00177167539831588	0.0248340960403833
ENSMUSG00000021583	Erap1	80898	endoplasmic reticulum aminopeptidase 1 [Source:MGI Symbol;Acc:MGI:1933403]	0.633291749261763	-0.836432577298367	0.0786941378419024	3.22091560654675	6.39131396004441	0.00177461882099462	0.0248599997059579
ENSMUSG00000054910	4931415C17Rik	NA	RIKEN cDNA 4931415C17 gene [Source:MGI Symbol;Acc:MGI:1918216]	0.329056005769607	-0.175271713140187	-0.37730487700088	3.9371440107834	6.38929307309663	0.00177775303810648	0.0248814605562174
ENSMUSG00000047443	Erfe	227358	erythroferrone [Source:MGI Symbol;Acc:MGI:3606476]	0.842340338092047	-2.35775421205166	-0.192383471112861	-3.29582530507434	6.38778610848598	0.00178009403414666	0.0248814605562174
ENSMUSG00000027312	Atrn	11990	attractin [Source:MGI Symbol;Acc:MGI:1341628]	0.265739440236831	-0.413545646560709	0.196218683866314	6.88690835692685	6.38750229018537	0.00178053529837117	0.0248814605562174
ENSMUSG00000079465	Col4a3	12828	collagen, type IV, alpha 3 [Source:MGI Symbol;Acc:MGI:104688]	0.755515825149438	-1.06173252788697	0.345269796750895	6.26023469588041	6.38750161340909	0.00178053635072253	0.0248814605562174
ENSMUSG00000061576	Dpp6	13483	dipeptidylpeptidase 6 [Source:MGI Symbol;Acc:MGI:94921]	-0.596185655736986	0.984489355320439	0.443019286044406	2.70640804060109	6.38559027908408	0.00178351101204548	0.0249076916352985
ENSMUSG00000037022	Mmaa	109136	methylmalonic aciduria (cobalamin deficiency) type A [Source:MGI Symbol;Acc:MGI:1923805]	0.213505215155512	-0.162409299298821	-0.143588101238122	4.40185332968283	6.38355700702838	0.00178668124423978	0.0249366200226184
ENSMUSG00000026782	Abi2	329165	abl-interactor 2 [Source:MGI Symbol;Acc:MGI:106913]	0.120601373097377	-0.299707420751985	0.100438702545429	6.21073230878555	6.38217006898677	0.00178884716082998	0.0249515042826525
ENSMUSG00000031253	Srpx2	68792	sushi-repeat-containing protein, X-linked 2 [Source:MGI Symbol;Acc:MGI:1916042]	0.91809068534175	0.536521523304422	1.0298896856184	-2.20074907728642	6.38133371141226	0.00179015460947077	0.0249544033828806
ENSMUSG00000022019	Tdrd3	219249	tudor domain containing 3 [Source:MGI Symbol;Acc:MGI:2444023]	0.231719759851753	-0.309049680725874	0.0500535029087628	4.37977148306161	6.38001509346494	0.00179221802121401	0.0249678304318176
ENSMUSG00000025202	Scd3	30049	stearoyl-coenzyme A desaturase 3 [Source:MGI Symbol;Acc:MGI:1353437]	0.239932208897075	-0.836961593581895	0.145249211844761	1.00443243375349	6.37690425335464	0.00179709597190517	0.0250204269855312
ENSMUSG00000022533	Atp13a3	224088	ATPase type 13A3 [Source:MGI Symbol;Acc:MGI:2685387]	0.330684209160489	-0.467313798911827	0.0714587595214757	6.90550545995906	6.37535464514543	0.00179953109454856	0.0250389691353066
ENSMUSG00000051331	Cacna1c	12288	calcium channel, voltage-dependent, L type, alpha 1C subunit [Source:MGI Symbol;Acc:MGI:103013]	-1.1546609959399	1.27546919947758	0.235542498281254	-0.424519395209117	6.36616583072381	0.00181404300482702	0.0252254239899169
ENSMUSG00000047368	Abhd17b	226016	abhydrolase domain containing 17B [Source:MGI Symbol;Acc:MGI:1917816]	-0.0834807828302218	0.343885489418054	-0.347509529006109	5.56717024727927	6.36128939981187	0.00182179480568488	0.0253046278120758
ENSMUSG00000041219	Arhgap11a	228482	Rho GTPase activating protein 11A [Source:MGI Symbol;Acc:MGI:2444300]	0.638449027886728	-1.18097558482302	0.296028282341868	0.457813592603389	6.36118014566869	0.00182196888362263	0.0253046278120758
ENSMUSG00000001518	Itfg2	101142	integrin alpha FG-GAP repeat containing 2 [Source:MGI Symbol;Acc:MGI:1915450]	0.0721552372210663	-0.113269369846022	-0.148467090352727	6.54088858454926	6.36011925994678	0.00182366014407	0.0253126258773851
ENSMUSG00000042750	Bex2	12069	brain expressed X-linked 2 [Source:MGI Symbol;Acc:MGI:1338017]	-0.327544531646144	0.400461336178486	0.0221399677662735	5.22214843785378	6.35762875807493	0.00182763704991839	0.0253379716522003
ENSMUSG00000018697	Aatf	56321	apoptosis antagonizing transcription factor [Source:MGI Symbol;Acc:MGI:1929608]	0.180383089709956	-0.351673582213148	-0.0622642532016622	4.08582959757907	6.35757737109571	0.00182771920307799	0.0253379716522003
ENSMUSG00000028187	Rpf1	70285	ribosome production factor 1 homolog [Source:MGI Symbol;Acc:MGI:1917535]	0.0820568421844285	-0.222404015880898	-0.0666183188224041	5.52717463240318	6.35586620102031	0.00183045711856901	0.0253604358051314
ENSMUSG00000032402	Smad3	17127	SMAD family member 3 [Source:MGI Symbol;Acc:MGI:1201674]	-0.591642328412092	0.851870048806526	0.428430095234212	2.71941350994372	6.35261357430296	0.00183567342203503	0.0254171889198676
ENSMUSG00000025512	Chid1	68038	chitinase domain containing 1 [Source:MGI Symbol;Acc:MGI:1915288]	-0.193712731932343	0.350831251452792	-0.0974706133765029	5.29480591455073	6.35096288687112	0.00183832670091162	0.0254380246809717
ENSMUSG00000059323	Tonsl	72749	tonsoku-like, DNA repair protein [Source:MGI Symbol;Acc:MGI:1919999]	0.719924700392528	-1.04928492001822	0.326416772037201	0.522155023859334	6.35028341959821	0.00183942004501078	0.0254380246809717
ENSMUSG00000020658	Efr3b	668212	EFR3 homolog B [Source:MGI Symbol;Acc:MGI:2444851]	-0.349522540333381	0.987304817002219	0.234717001693282	3.43501751504963	6.34369604231173	0.00185005580315869	0.025569528865337
ENSMUSG00000022214	Dcaf11	28199	DDB1 and CUL4 associated factor 11 [Source:MGI Symbol;Acc:MGI:90168]	-0.245248834976568	0.326908635964966	0.0178056098044914	7.16319122036266	6.34159627294176	0.0018534597347505	0.0255920123948499
ENSMUSG00000029491	Pde6b	18587	phosphodiesterase 6B, cGMP, rod receptor, beta polypeptide [Source:MGI Symbol;Acc:MGI:97525]	0.198233662306926	-0.295326719746978	0.0139578518261612	11.8332375415886	6.34128317031659	0.00185396787442106	0.0255920123948499
ENSMUSG00000011114	Tbrg1	21376	transforming growth factor beta regulated gene 1 [Source:MGI Symbol;Acc:MGI:1100877]	0.178889707954014	-0.328628370629581	-0.129850001223069	3.89009033898135	6.34060704591143	0.00185506567328493	0.0255920123948499
ENSMUSG00000025389	Mip	17339	major intrinsic protein of lens fiber [Source:MGI Symbol;Acc:MGI:96990]	-0.532703916384195	-3.26385169795533	0.246751680678404	3.43792016623116	6.33864561832734	0.00185825428146533	0.0256204268916004
ENSMUSG00000048921	Zfp689	71131	zinc finger protein 689 [Source:MGI Symbol;Acc:MGI:1918381]	-0.264796504211672	0.332564873072196	-0.0214168812501994	4.42264746488631	6.33751095675712	0.00186010150939914	0.0256303240159708
ENSMUSG00000060216	Arrb2	216869	arrestin, beta 2 [Source:MGI Symbol;Acc:MGI:99474]	-0.378742798477592	0.421495634327511	0.0514876623734555	4.58441590547106	6.33440454559881	0.00186516873051164	0.0256845504673733
ENSMUSG00000060890	Arr3	170735	arrestin 3, retinal [Source:MGI Symbol;Acc:MGI:2159617]	0.999496479336212	-0.734395076379773	-0.14763026066041	8.34444642837062	6.33337019158335	0.00186685923547931	0.0256922398362446
ENSMUSG00000038369	Ncoa6	56406	nuclear receptor coactivator 6 [Source:MGI Symbol;Acc:MGI:1929915]	0.292474023747155	-0.38246001946111	0.161245739743569	7.37305576650193	6.33170397633949	0.0018695858514005	0.0257141704919291
ENSMUSG00000031993	Snx19	102607	sorting nexin 19 [Source:MGI Symbol;Acc:MGI:1921581]	0.202239115685337	-0.382333479830136	-0.00112164427740247	6.36100255124596	6.32955360947067	0.00187311099305413	0.025747050803374
ENSMUSG00000086290	Snhg12	NA	small nucleolar RNA host gene 12 [Source:MGI Symbol;Acc:MGI:1916721]	-0.433965070516737	0.547561211085522	-0.0546475769638146	4.72049345513828	6.32749207101818	0.00187649714568537	0.0257712754270383
ENSMUSG00000020952	Scfd1	76983	Sec1 family domain containing 1 [Source:MGI Symbol;Acc:MGI:1924233]	0.205243460210401	-0.480816984692042	-0.0438831509671314	4.85170521067706	6.32709837560086	0.00187714454397173	0.0257712754270383
ENSMUSG00000061111	Mcrip1	192173	MAPK regulated corepressor interacting protein 1 [Source:MGI Symbol;Acc:MGI:2384752]	-0.381330518092482	0.484489492212154	-0.312216241496895	5.21346963291083	6.32541662091381	0.00187991271754005	0.0257936754606129
ENSMUSG00000042129	Rassf4	213391	Ras association (RalGDS/AF-6) domain family member 4 [Source:MGI Symbol;Acc:MGI:2386853]	-0.726339768649626	0.617216368603756	0.538576551662583	2.08813256731283	6.32102057635316	0.00188716912169469	0.0258775927780902
ENSMUSG00000041997	Tlk1	228012	tousled-like kinase 1 [Source:MGI Symbol;Acc:MGI:2441683]	0.105176912957987	-0.309952455951671	0.176015074736482	5.58888918918233	6.31971177258663	0.00188933526335514	0.0258776408675441
ENSMUSG00000005089	Slc1a2	20511	solute carrier family 1 (glial high affinity glutamate transporter), member 2 [Source:MGI Symbol;Acc:MGI:101931]	0.284892470462614	-0.277878649075703	0.263081405298692	9.2411888346251	6.31964055996903	0.0018894531998555	0.0258776408675441
ENSMUSG00000060402	Chst8	68947	carbohydrate (N-acetylgalactosamine 4-0) sulfotransferase 8 [Source:MGI Symbol;Acc:MGI:1916197]	-1.36035227236825	2.37022265968229	0.123422433637894	-1.70798676899179	6.31852687594082	0.00189129860979656	0.0258872923104482
ENSMUSG00000062209	Erbb4	13869	erb-b2 receptor tyrosine kinase 4 [Source:MGI Symbol;Acc:MGI:104771]	-1.62399348069811	1.28850252424322	1.0656342594832	-0.780873542517964	6.31438043556153	0.0018981862446397	0.0259345570591576
ENSMUSG00000026312	Cdh7	241201	cadherin 7, type 2 [Source:MGI Symbol;Acc:MGI:2442792]	-1.76823632222694	1.88579780287572	0.611421155193469	-2.09979828003475	6.31397872714186	0.00189885493500345	0.0259345570591576
ENSMUSG00000020706	Ftsj3	56095	FtsJ RNA methyltransferase homolog 3 (E. coli) [Source:MGI Symbol;Acc:MGI:1860295]	0.204552393437643	-0.443600090402991	0.120102657001111	4.96598771399764	6.31385588340427	0.001899059472639	0.0259345570591576
ENSMUSG00000024535	Snx24	69226	sorting nexing 24 [Source:MGI Symbol;Acc:MGI:1916476]	0.0627731380391348	-0.527362033188108	0.0787537290122589	3.59857984162702	6.31369769324717	0.00189932289734379	0.0259345570591576
ENSMUSG00000061755	Bod1l	665775	biorientation of chromosomes in cell division 1-like [Source:MGI Symbol;Acc:MGI:2444804]	0.248381751278679	-0.416905845136061	0.226263632862761	7.19519884948485	6.31140189990106	0.00190315031824567	0.0259711926171179
ENSMUSG00000031617	Tmem184c	234463	transmembrane protein 184C [Source:MGI Symbol;Acc:MGI:2384562]	0.169684178299901	-0.412175194927397	0.140456855361046	5.99368061665582	6.30956249723029	0.0019062227807982	0.0259974878530255
ENSMUSG00000039345	Mettl22	239706	methyltransferase like 22 [Source:MGI Symbol;Acc:MGI:2384301]	0.158463942128614	-0.479595902822291	-0.0227062846937347	3.42490388741289	6.30662222481574	0.00191114503790792	0.0260489642584278
ENSMUSG00000021022	Ppp2r3c	59032	protein phosphatase 2, regulatory subunit B'', gamma [Source:MGI Symbol;Acc:MGI:1930009]	0.0167394468970863	-0.335905106118616	-0.0533217590719701	3.28396407918133	6.29818875099698	0.00192533840669532	0.0262266685483455
ENSMUSG00000068011	Mkrn2os	70291	makorin, ring finger protein 2, opposite strand [Source:MGI Symbol;Acc:MGI:1917541]	-0.84621755342373	0.878608732131182	-0.220473398568203	2.72985452449722	6.29743103520329	0.00192661909750715	0.0262283706051753
ENSMUSG00000022701	Ccdc191	212153	coiled-coil domain containing 191 [Source:MGI Symbol;Acc:MGI:1922661]	0.347577189843214	-0.187871569675846	-0.146535919326016	5.08047206724815	6.29650122935157	0.00192819189138107	0.026234044833934
ENSMUSG00000052302	Tbc1d30	74694	TBC1 domain family, member 30 [Source:MGI Symbol;Acc:MGI:1921944]	-0.173200502058918	0.397510230934684	-0.0278514950971358	7.09041714908924	6.2949879717147	0.00193075452762882	0.02624865696771
ENSMUSG00000097482	Gm17634	NA	predicted gene, 17634 [Source:MGI Symbol;Acc:MGI:4937268]	-1.05196862429412	0.898238595533469	0.875041689276501	-0.968673000646152	6.29450148156108	0.00193157914585687	0.02624865696771
ENSMUSG00000031343	Gabra3	14396	gamma-aminobutyric acid (GABA) A receptor, subunit alpha 3 [Source:MGI Symbol;Acc:MGI:95615]	-0.60051652882792	0.521878801693118	0.826084171923936	0.948971089738732	6.2920372111211	0.00193576192291882	0.0262704470447552
ENSMUSG00000031644	Nek1	18004	NIMA (never in mitosis gene a)-related expressed kinase 1 [Source:MGI Symbol;Acc:MGI:97303]	0.362791999482913	-0.361881337907384	0.144282563796847	5.12490060663951	6.29123760611247	0.00193712121437537	0.0262704470447552
ENSMUSG00000027820	Mme	17380	membrane metallo endopeptidase [Source:MGI Symbol;Acc:MGI:97004]	0.697674632992679	-3.76425696600924	1.13110454753561	-3.28372763839682	6.29095940319244	0.00193759438414205	0.0262704470447552
ENSMUSG00000056145	AI504432	NA	expressed sequence AI504432 [Source:MGI Symbol;Acc:MGI:2139742]	-0.451439698055296	0.527255732857791	0.902277311480214	0.921905448273546	6.29083088770534	0.00193781300576893	0.0262704470447552
ENSMUSG00000073791	Efcab7	230500	EF-hand calcium binding domain 7 [Source:MGI Symbol;Acc:MGI:2385199]	0.509860999354451	-0.507072299674825	-0.254945408306102	2.23296087787893	6.2889470221366	0.00194102071581726	0.0262831098296063
ENSMUSG00000009731	Kcnd1	16506	potassium voltage-gated channel, Shal-related family, member 1 [Source:MGI Symbol;Acc:MGI:96671]	-0.644264925148339	1.11605563301368	-0.0781036997737319	4.60268277599031	6.288377086416	0.00194199227198493	0.0262831098296063
ENSMUSG00000071456	1110002L01Rik	NA	RIKEN cDNA 1110002L01 gene [Source:MGI Symbol;Acc:MGI:1915821]	-0.309667673938097	0.259492750245002	0.049396372534197	6.21556485258521	6.28824264852403	0.00194222152041287	0.0262831098296063
ENSMUSG00000030760	Acer3	66190	alkaline ceramidase 3 [Source:MGI Symbol;Acc:MGI:1913440]	0.405966766908049	-0.633956660110129	0.253166108482665	3.4870564774307	6.28180526055299	0.00195323250163727	0.0264163637617141
ENSMUSG00000020639	Pfn4	382562	profilin family, member 4 [Source:MGI Symbol;Acc:MGI:1920121]	0.52644477448695	-0.743103667094809	-0.207682754114599	0.544136697170107	6.27794564824105	0.00195986604350541	0.0264902918352065
ENSMUSG00000108358	Gm44509	NA	predicted gene 44509 [Source:MGI Symbol;Acc:MGI:5753085]	0.888707735331146	-0.795130866659888	0.338963328203092	0.982269336943597	6.27620966204451	0.00196285749261126	0.0265149332960237
ENSMUSG00000001025	S100a6	20200	S100 calcium binding protein A6 (calcyclin) [Source:MGI Symbol;Acc:MGI:1339467]	-0.470047643986995	-1.8110081522166	0.582496510743882	0.8534647378697	6.27435171031408	0.00196606448598823	0.0265276273725061
ENSMUSG00000079157	Fam155a	270028	family with sequence similarity 155, member A [Source:MGI Symbol;Acc:MGI:2142765]	-0.668833187292024	0.689296282712339	0.405326632091638	2.1357286648321	6.27428688372635	0.0019661764829916	0.0265276273725061
ENSMUSG00000057378	Ryr3	20192	ryanodine receptor 3 [Source:MGI Symbol;Acc:MGI:99684]	-0.315957140053969	1.18287188313448	0.469090686184568	1.92684960098318	6.27355930355326	0.00196743394448987	0.0265276273725061
ENSMUSG00000018428	Akap1	11640	A kinase (PRKA) anchor protein 1 [Source:MGI Symbol;Acc:MGI:104729]	-0.156922359164129	0.26358937308369	0.0709632280126433	7.55172625439038	6.27295851291981	0.00196847292215124	0.0265276273725061
ENSMUSG00000024842	Cabp4	73660	calcium binding protein 4 [Source:MGI Symbol;Acc:MGI:1920910]	-0.245642089103802	0.331361717206781	-0.169103310245165	7.88199351391982	6.2714620001505	0.00197106345194754	0.0265467738744792
ENSMUSG00000045348	Nyap1	243300	neuronal tyrosine-phosphorylated phosphoinositide 3-kinase adaptor 1 [Source:MGI Symbol;Acc:MGI:2443880]	-0.932116714287062	1.05003787336272	0.243966459057052	0.958076802782752	6.26969234540399	0.00197413147594391	0.0265715170688878
ENSMUSG00000047904	Sstr2	20606	somatostatin receptor 2 [Source:MGI Symbol;Acc:MGI:98328]	-1.30683541023069	1.95550608473934	1.25972150488098	-2.70740276303328	6.26905232187417	0.00197524232375138	0.0265715170688878
ENSMUSG00000029534	St7	64213	suppression of tumorigenicity 7 [Source:MGI Symbol;Acc:MGI:1927450]	-0.782759981269159	0.997307014224188	0.560822013427264	-0.497170168415182	6.26831190387328	0.00197652824813826	0.0265730640185129
ENSMUSG00000034040	Galnt17	212996	polypeptide N-acetylgalactosaminyltransferase 17 [Source:MGI Symbol;Acc:MGI:2137594]	-0.638193093616778	0.570851012454231	0.397667956464701	2.24637748526277	6.26345284641852	0.0019849893339862	0.0266648780075238
ENSMUSG00000116706	NA	NA	novel transcript	-0.134761312411195	-1.832259535122	-1.35731943407368	-2.48006069608488	6.263041483991	0.00198570740427934	0.0266648780075238
ENSMUSG00000038451	Spsb2	14794	splA/ryanodine receptor domain and SOCS box containing 2 [Source:MGI Symbol;Acc:MGI:1315199]	-0.875215575542515	0.894462634120105	0.364210043625143	1.00479990634941	6.26130031417528	0.00198874983024472	0.0266899400636154
ENSMUSG00000027428	Rbbp9	26450	retinoblastoma binding protein 9, serine hydrolase [Source:MGI Symbol;Acc:MGI:1347074]	-0.112329796054039	-0.245589955811242	0.0346501693587786	4.85428424955208	6.25707147331331	0.00199615971143282	0.0267651138331939
ENSMUSG00000026360	Rgs2	19735	regulator of G-protein signaling 2 [Source:MGI Symbol;Acc:MGI:1098271]	-0.582592962687418	0.94697936386245	0.019146053017677	2.94233086023563	6.25675806275962	0.00199671004316548	0.0267651138331939
ENSMUSG00000027540	Ptpn1	19246	protein tyrosine phosphatase, non-receptor type 1 [Source:MGI Symbol;Acc:MGI:97805]	-0.200506177663588	0.270902654679126	0.0357695914580889	5.61249034761699	6.25580670939401	0.00199838155467319	0.0267717066126053
ENSMUSG00000035226	Rims4	241770	regulating synaptic membrane exocytosis 4 [Source:MGI Symbol;Acc:MGI:2674366]	-0.529069803554796	0.846160933591516	0.0569248415983306	1.40287252376178	6.25497576049282	0.00199984273354684	0.0267754755133403
ENSMUSG00000061273	Mmgt1	236792	membrane magnesium transporter 1 [Source:MGI Symbol;Acc:MGI:2384305]	0.151628953948781	-0.449012479638967	0.181664047833847	5.67508612892331	6.25322871953809	0.00200291851301589	0.0267945084042518
ENSMUSG00000033970	Rfc3	69263	replication factor C (activator 1) 3 [Source:MGI Symbol;Acc:MGI:1916513]	0.3378894599343	-0.549234670064865	-0.0282433826303992	2.88111167082854	6.25282746246886	0.00200362566149711	0.0267945084042518
ENSMUSG00000022382	Wnt7b	22422	wingless-type MMTV integration site family, member 7B [Source:MGI Symbol;Acc:MGI:98962]	0.0572295779794982	-2.48482845403881	-0.932244403243033	-0.531310790024588	6.24988453395338	0.00200882019204824	0.0268481539683997
ENSMUSG00000021575	Ahrr	11624	aryl-hydrocarbon receptor repressor [Source:MGI Symbol;Acc:MGI:1333776]	0.127735313709644	-0.646034813250175	0.0329678934520059	6.02204392654361	6.24828808501025	0.00201164404877022	0.0268568467580651
ENSMUSG00000032740	Ccdc88a	108686	coiled coil domain containing 88A [Source:MGI Symbol;Acc:MGI:1925177]	0.384912735600813	-0.55276542390076	0.263512509937546	5.08614861657704	6.24817882407394	0.00201183746755577	0.0268568467580651
ENSMUSG00000027177	Hipk3	15259	homeodomain interacting protein kinase 3 [Source:MGI Symbol;Acc:MGI:1314882]	0.25925872478361	-0.278071266156516	-0.0622010112246105	8.16406090497855	6.24283161872173	0.00202132751760509	0.0269676700085419
ENSMUSG00000072919	Noxred1	71275	NADP+ dependent oxidoreductase domain containing 1 [Source:MGI Symbol;Acc:MGI:1918525]	-0.496795159178544	0.957890032091972	-0.128074977020281	0.918350223360223	6.22941654897338	0.00204534603911851	0.0272720816755321
ENSMUSG00000091183	Gm5141	380850	predicted gene 5141 [Source:MGI Symbol;Acc:MGI:3779466]	0.955643904511491	-0.794532768581652	-0.295329973710031	2.06200669931877	6.22763181465569	0.0020485642259232	0.0272989527557845
ENSMUSG00000036523	Greb1	268527	gene regulated by estrogen in breast cancer protein [Source:MGI Symbol;Acc:MGI:2149712]	-0.352869589626554	1.13024555533014	0.0264717118132201	1.310167869901	6.22560278758306	0.00205222944854162	0.0273218315291739
ENSMUSG00000020677	Ddx52	78394	DEAD (Asp-Glu-Ala-Asp) box polypeptide 52 [Source:MGI Symbol;Acc:MGI:1925644]	0.275504598327984	-0.319609846687924	-0.0165298436821519	5.72732195013034	6.22534869081466	0.00205268893792375	0.0273218315291739
ENSMUSG00000036188	Ankmy2	217473	ankyrin repeat and MYND domain containing 2 [Source:MGI Symbol;Acc:MGI:2144755]	-0.219607206677876	0.227970408680216	0.0167966159601241	5.67723356063928	6.2245365918135	0.00205415820912552	0.0273253613117788
ENSMUSG00000039452	Snx22	382083	sorting nexin 22 [Source:MGI Symbol;Acc:MGI:2685966]	-0.735715025021966	-1.75678591052441	0.863299597949923	0.0953345764444672	6.21972329321449	0.00206288951705447	0.0274254333333533
ENSMUSG00000035325	Sec31a	69162	Sec31 homolog A (S. cerevisiae) [Source:MGI Symbol;Acc:MGI:1916412]	0.157401595585785	-0.212373521145403	-0.0686073076544993	6.71570080052764	6.21755765636242	0.0020668308238918	0.0274617439797427
ENSMUSG00000047446	Arl4a	11861	ADP-ribosylation factor-like 4A [Source:MGI Symbol;Acc:MGI:99437]	0.251498668970436	-0.257753636368221	-0.18178705443148	5.36597751717634	6.21636993485936	0.00206899578859287	0.0274724599880771
ENSMUSG00000059897	Zfp930	234358	zinc finger protein 930 [Source:MGI Symbol;Acc:MGI:2675306]	0.221300774252308	-0.423021337101188	0.0461593015737529	4.09455197420841	6.21560329309052	0.00207039449304784	0.0274724599880771
ENSMUSG00000033166	Dis3	72662	DIS3 homolog, exosome endoribonuclease and 3'-5' exoribonuclease [Source:MGI Symbol;Acc:MGI:1919912]	0.244705100961949	-0.275449057223927	-0.114362740849042	5.30007021585174	6.21512423929406	0.00207126901558121	0.0274724599880771
ENSMUSG00000026197	Zfand2b	68818	zinc finger, AN1 type domain 2B [Source:MGI Symbol;Acc:MGI:1916068]	-0.482063209842454	0.630622507064684	-0.26490588802136	3.50233994117136	6.21121211487085	0.00207842537919095	0.0275419359913667
ENSMUSG00000028344	Invs	16348	inversin [Source:MGI Symbol;Acc:MGI:1335082]	0.36095649526235	-0.439469851000728	-0.172953874768557	3.60672807863778	6.21093441893742	0.00207893435944352	0.0275419359913667
ENSMUSG00000021125	Arg2	11847	arginase type II [Source:MGI Symbol;Acc:MGI:1330806]	-0.320235665251967	0.420871812734047	-0.116381429530032	5.24804348120208	6.20972847502913	0.00208114623271034	0.0275478967743194
ENSMUSG00000035762	Tmem161b	72745	transmembrane protein 161B [Source:MGI Symbol;Acc:MGI:1919995]	0.400593549443938	-0.347259892589415	0.0350899572021586	4.86043509299989	6.20885165842126	0.00208275600865478	0.0275478967743194
ENSMUSG00000033628	Pik3c3	225326	phosphatidylinositol 3-kinase catalytic subunit type 3 [Source:MGI Symbol;Acc:MGI:2445019]	0.269933378855467	-0.466064152184276	0.0678408393518719	5.13253797378919	6.20870469766002	0.00208302594803614	0.0275478967743194
ENSMUSG00000025981	Coq10b	67876	coenzyme Q10B [Source:MGI Symbol;Acc:MGI:1915126]	-0.271215822559542	0.735432690356961	-0.121101572166774	4.14639439910902	6.20514283399867	0.00208957980045102	0.0276183356522675
ENSMUSG00000020561	Twistnb	28071	twist basic helix-loop-helix transcription factor 1 neighbor [Source:MGI Symbol;Acc:MGI:106292]	0.215304557011717	-0.400438870745281	0.0508002029858616	4.26961380528349	6.20448851027999	0.00209078613953448	0.0276183356522675
ENSMUSG00000041777	Cir1	66935	corepressor interacting with RBPJ, 1 [Source:MGI Symbol;Acc:MGI:1914185]	0.321139687244041	-0.420403418594753	0.0213926565414244	3.37946594070961	6.20247376818696	0.00209450525100686	0.0276356892958005
ENSMUSG00000034586	Hid1	217310	HID1 domain containing [Source:MGI Symbol;Acc:MGI:2445087]	-0.460853847422058	0.354105403136689	0.446112517505176	3.03294872674326	6.20245746977353	0.00209453536568154	0.0276356892958005
ENSMUSG00000038555	Reep2	225362	receptor accessory protein 2 [Source:MGI Symbol;Acc:MGI:2385070]	-0.994638304827725	1.03117770898184	0.298096499342801	4.47372666921382	6.20070934065765	0.00209776806538157	0.0276531153313879
ENSMUSG00000060950	Trmt61a	328162	tRNA methyltransferase 61A [Source:MGI Symbol;Acc:MGI:2443487]	0.18539306119577	-0.63116775486953	0.25080085270753	2.83030252602197	6.20042566712756	0.00209829314359082	0.0276531153313879
ENSMUSG00000002688	Prkd1	18760	protein kinase D1 [Source:MGI Symbol;Acc:MGI:99879]	0.231340372224923	-0.304942565140419	-0.101414561661077	5.6424529764996	6.19890962088427	0.00210110170448477	0.0276740580856514
ENSMUSG00000075706	Gpx4	625249	glutathione peroxidase 4 [Source:MGI Symbol;Acc:MGI:104767]	-0.608346256740416	0.650369466701299	-0.311466085148682	6.85964132716742	6.19814149947399	0.00210252621613918	0.0276767575110572
ENSMUSG00000049957	Ccdc137	67291	coiled-coil domain containing 137 [Source:MGI Symbol;Acc:MGI:1914541]	-0.278934858924146	0.409234834503887	-0.0264008345900226	5.04690620178892	6.19382064215034	0.0021105585535363	0.0277663859791031
ENSMUSG00000063849	Ppcdc	66812	phosphopantothenoylcysteine decarboxylase [Source:MGI Symbol;Acc:MGI:1914062]	0.353578532440353	-0.371700528942638	-0.0249145895123393	4.75541373218991	6.19017036392325	0.0021173697005743	0.0278398539888952
ENSMUSG00000029673	Auts2	NA	autism susceptibility candidate 2 [Source:MGI Symbol;Acc:MGI:1919847]	-0.373639402060409	0.708562978007787	0.225759800989967	2.76424657910544	6.18740528746333	0.00212254466419798	0.0278917363111228
ENSMUSG00000032869	Psmf1	228769	proteasome (prosome, macropain) inhibitor subunit 1 [Source:MGI Symbol;Acc:MGI:1346072]	0.183763537444076	-0.101165716398602	-0.226340702342961	5.10858809351314	6.18535855731626	0.00212638386089684	0.0279260158212922
ENSMUSG00000022769	Sdf2l1	64136	stromal cell-derived factor 2-like 1 [Source:MGI Symbol;Acc:MGI:2149842]	-0.299536693851287	0.72055900834362	-0.327226541734227	2.53502093648422	6.18285689277827	0.00213108642850314	0.0279591645976385
ENSMUSG00000044966	Fbxo48	319701	F-box protein 48 [Source:MGI Symbol;Acc:MGI:2442569]	0.856597921156395	-0.849909642921722	-0.158683239504401	0.37002432023281	6.18270519686729	0.00213137193768902	0.0279591645976385
ENSMUSG00000047085	Lrrc4b	272381	leucine rich repeat containing 4B [Source:MGI Symbol;Acc:MGI:3027390]	-0.909492081290871	0.953937706480015	0.246072992713058	1.16067026292574	6.18142959941058	0.00213377436667026	0.027974509230049
ENSMUSG00000110185	Igip	109169	IgA inducing protein [Source:MGI Symbol;Acc:MGI:1924271]	0.277059767116866	-0.310038287973094	0.338448176310067	4.60720389290533	6.18056372963275	0.00213540676304377	0.0279797465822836
ENSMUSG00000029420	Rimbp2	231760	RIMS binding protein 2 [Source:MGI Symbol;Acc:MGI:2443235]	-0.559838273279627	0.753102203238112	0.451444759611906	1.75254490273168	6.17839476439178	0.00213950166803494	0.0280172249592527
ENSMUSG00000031492	Chrnb3	108043	cholinergic receptor, nicotinic, beta polypeptide 3 [Source:MGI Symbol;Acc:MGI:106212]	-0.378858235750498	0.791662734303303	0.479591510804721	1.68998850080158	6.17579072498821	0.0021444289916256	0.0280655545190032
ENSMUSG00000022300	Dcaf13	223499	DDB1 and CUL4 associated factor 13 [Source:MGI Symbol;Acc:MGI:2684929]	0.0591792869377894	-0.264588674753721	-0.0919410235279665	4.74064052430227	6.17418112019258	0.00214748068673187	0.0280892949306588
ENSMUSG00000030064	Frmd4b	232288	FERM domain containing 4B [Source:MGI Symbol;Acc:MGI:2141794]	0.22654248813425	-0.181340953744535	-0.0677492678390408	8.69947966781706	6.17336987872848	0.00214902048994056	0.028093243662852
ENSMUSG00000033386	Frrs1	20321	ferric-chelate reductase 1 [Source:MGI Symbol;Acc:MGI:108076]	1.48614575261175	-1.13071832781475	0.210487173026754	-0.883015627658245	6.17137599271375	0.00215281003456911	0.028098375205057
ENSMUSG00000044359	P2ry4	57385	pyrimidinergic receptor P2Y, G-protein coupled, 4 [Source:MGI Symbol;Acc:MGI:1926594]	1.25945644375704	-0.978191293089851	-0.563071544566934	-0.952628723050552	6.17128891479767	0.00215297569496563	0.028098375205057
ENSMUSG00000050700	Emilin3	280635	elastin microfibril interfacer 3 [Source:MGI Symbol;Acc:MGI:2389142]	2.3702789045927	-2.90055573148467	0.651345804784699	-3.30052194641194	6.17120914931531	0.00215312745578541	0.028098375205057
ENSMUSG00000056204	Pgpep1	66522	pyroglutamyl-peptidase I [Source:MGI Symbol;Acc:MGI:1913772]	-0.332508148598571	0.174866635521043	0.151493423482864	4.88733250515247	6.16909890237857	0.00215714651409503	0.0281346453970533
ENSMUSG00000021952	Xpo4	57258	exportin 4 [Source:MGI Symbol;Acc:MGI:1888526]	0.297781699563775	-0.422797832461055	0.0553886972452418	5.50558635407759	6.16615491180556	0.00216276678924698	0.0281917458444406
ENSMUSG00000030806	Stx1b	56216	syntaxin 1B [Source:MGI Symbol;Acc:MGI:1930705]	-0.460246641702846	0.64067811896562	0.274459626967817	3.97490868623417	6.16007776323784	0.0021744177130853	0.0283273453391262
ENSMUSG00000046873	Mbtps2	270669	membrane-bound transcription factor peptidase, site 2 [Source:MGI Symbol;Acc:MGI:2444506]	0.310313896094814	-0.496524788697329	0.165568778357229	3.92673624876096	6.15490009940104	0.00218439675834099	0.0284259076527426
ENSMUSG00000051359	Ncald	52589	neurocalcin delta [Source:MGI Symbol;Acc:MGI:1196326]	-0.783366680026693	0.833848879439678	0.159760605151671	4.20621803368321	6.15450415635274	0.00218516186873481	0.0284259076527426
ENSMUSG00000108314	Prkcz2	NA	protein kinase C, zeta 2 [Source:MGI Symbol;Acc:MGI:3029152]	-0.313206235961663	0.349511140309494	-0.101553167285615	3.55184597653837	6.15420449573735	0.0021857411145693	0.0284259076527426
ENSMUSG00000036810	Cnep1r1	382030	CTD nuclear envelope phosphatase 1 regulatory subunit 1 [Source:MGI Symbol;Acc:MGI:1921981]	0.292698909245275	-0.103080501937343	-0.228825637920478	4.74743173386149	6.15254622657824	0.00218894950838469	0.0284513288334949
ENSMUSG00000021359	Tfap2a	21418	transcription factor AP-2, alpha [Source:MGI Symbol;Acc:MGI:104671]	-0.548801445002118	0.859059147871231	0.146311217775736	1.91344301762391	6.15184270222477	0.00219031218717419	0.0284527445768352
ENSMUSG00000039704	Lmbrd2	320506	LMBR1 domain containing 2 [Source:MGI Symbol;Acc:MGI:2444173]	0.369664657884169	-0.446303305543509	0.109901463171727	5.69065500211501	6.15110178996667	0.00219174825776398	0.0284551115341509
ENSMUSG00000069072	Slc7a14	241919	solute carrier family 7 (cationic amino acid transporter, y+ system), member 14 [Source:MGI Symbol;Acc:MGI:3040688]	-0.7716781974006	1.17716458006636	0.580228570133518	1.37463702667732	6.14878578383516	0.00219624369982035	0.028489843512986
ENSMUSG00000058672	Tubb2a	22151	tubulin, beta 2A class IIA [Source:MGI Symbol;Acc:MGI:107861]	-0.661300374194843	0.739396159486918	0.289100608107454	2.65877133436649	6.14843045917457	0.00219693426225987	0.028489843512986
ENSMUSG00000036256	Igfbp7	29817	insulin-like growth factor binding protein 7 [Source:MGI Symbol;Acc:MGI:1352480]	1.22238704105822	-2.05579959506884	0.580033659061139	1.18361107819734	6.14706385906362	0.00219959235667781	0.0285080233823223
ENSMUSG00000067438	Hmx1	15371	H6 homeobox 1 [Source:MGI Symbol;Acc:MGI:107178]	-0.983588887762002	1.2336320752552	0.0371251602069369	1.36976442093378	6.14191129376453	0.00220964506555425	0.0286219663913745
ENSMUSG00000026675	Hsd17b7	15490	hydroxysteroid (17-beta) dehydrogenase 7 [Source:MGI Symbol;Acc:MGI:1330808]	0.262861086934451	-0.554829119139357	-0.00954738242058761	3.59404806663751	6.13853497760816	0.00221625874461319	0.0286912583857682
ENSMUSG00000034105	Tldc1	74347	TBC/LysM associated domain containing 1 [Source:MGI Symbol;Acc:MGI:1921597]	-0.0763663587357755	0.342361917623987	-0.081837625118574	6.59833662622305	6.1346427532934	0.00222390910134511	0.0287738843477342
ENSMUSG00000020444	Guk1	14923	guanylate kinase 1 [Source:MGI Symbol;Acc:MGI:95871]	-0.524304354240488	0.539614060124312	-0.16364077667522	7.37008845736424	6.13359855277305	0.00222596629580698	0.0287840906649822
ENSMUSG00000085148	Mir22hg	NA	Mir22 host gene (non-protein coding) [Source:MGI Symbol;Acc:MGI:1914348]	-0.253094067186157	0.630438932376205	-0.160653272363444	2.74513455981104	6.13112477631816	0.00223084798710596	0.0288307882798307
ENSMUSG00000024236	Svil	225115	supervillin [Source:MGI Symbol;Acc:MGI:2147319]	0.300200640385877	-0.302951986241454	0.0301851366538681	6.31685055955442	6.12920129554883	0.00223465159410952	0.028863507841048
ENSMUSG00000037762	Slc16a9	66859	solute carrier family 16 (monocarboxylic acid transporters), member 9 [Source:MGI Symbol;Acc:MGI:1914109]	-0.519705557128221	1.31758479053649	0.189133759168531	-1.23776839054278	6.12532620673162	0.00224233535668067	0.0289462790583112
ENSMUSG00000056508	1700001K19Rik	66323	RIKEN cDNA 1700001K19 gene [Source:MGI Symbol;Acc:MGI:1913573]	1.5972586658906	-0.388744275671364	-0.370444826642482	-1.0298611816886	6.12371158033386	0.00224554521229492	0.0289568925770104
ENSMUSG00000042675	Ypel3	66090	yippee like 3 [Source:MGI Symbol;Acc:MGI:1913340]	-0.279118052277657	0.433530027472958	-0.156104171038824	6.76347533977674	6.12362901615811	0.00224570947984218	0.0289568925770104
ENSMUSG00000045826	Ptprcap	19265	protein tyrosine phosphatase, receptor type, C polypeptide-associated protein [Source:MGI Symbol;Acc:MGI:97811]	-0.530897014270817	1.02960286729812	-0.00869367560862666	1.2088499274766	6.1229059880571	0.00224714854310984	0.0289589943426092
ENSMUSG00000015533	Itga2	16398	integrin alpha 2 [Source:MGI Symbol;Acc:MGI:96600]	0.635614041191414	0.452372630151229	1.30138800453177	-2.8018282168991	6.117178775653	0.00225858223368584	0.0290835484150198
ENSMUSG00000029093	Sorcs2	81840	sortilin-related VPS10 domain containing receptor 2 [Source:MGI Symbol;Acc:MGI:1932289]	-0.531831597635481	0.784841909290633	0.681955842967737	2.44205693882679	6.1151850303722	0.00226257698862814	0.0290835484150198
ENSMUSG00000030689	Ino80e	233875	INO80 complex subunit E [Source:MGI Symbol;Acc:MGI:2141881]	-0.208922794218075	0.234348882661095	-0.00849009821710922	5.82351568259333	6.11466437574312	0.00226362142993858	0.0290835484150198
ENSMUSG00000005267	Zfp287	170740	zinc finger protein 287 [Source:MGI Symbol;Acc:MGI:2176561]	0.239204823185571	-0.288770659288563	-0.135207346862384	4.53176699167984	6.11465677418296	0.00226363668257823	0.0290835484150198
ENSMUSG00000006599	Gtf2h1	14884	general transcription factor II H, polypeptide 1 [Source:MGI Symbol;Acc:MGI:1277216]	0.202946175352904	-0.305162533241442	0.0306524774103831	5.6306451389488	6.11343807987471	0.00226608342206319	0.0290835484150198
ENSMUSG00000059857	Ntng1	80883	netrin G1 [Source:MGI Symbol;Acc:MGI:1934028]	-0.452608616330147	0.825386532069964	0.631805843739179	3.02546480563964	6.11332889643522	0.00226630276371805	0.0290835484150198
ENSMUSG00000036622	Atp13a2	74772	ATPase type 13A2 [Source:MGI Symbol;Acc:MGI:1922022]	-0.303393336757781	0.057244034017665	0.25306591344342	6.70593624999968	6.11290254254791	0.00226715949385118	0.0290835484150198
ENSMUSG00000033732	Sf3b3	101943	splicing factor 3b, subunit 3 [Source:MGI Symbol;Acc:MGI:1289341]	0.120621445671866	-0.328065381659426	0.107096552043959	7.11186085731131	6.1124663907241	0.00226803626815726	0.0290835484150198
ENSMUSG00000074461	Gm10699	NA	predicted gene 10699 [Source:MGI Symbol;Acc:MGI:3642530]	0.359912680296395	-0.540344741143158	-0.135285108486156	2.46013987511717	6.11231155591265	0.00226834761146493	0.0290835484150198
ENSMUSG00000039477	Tnrc18	231861	trinucleotide repeat containing 18 [Source:MGI Symbol;Acc:MGI:3648294]	-0.327271157373179	0.474245515352504	0.240570810297155	4.11145812564437	6.11053860431383	0.00227191591623432	0.0291128513851054
ENSMUSG00000029561	Oasl2	23962	2'-5' oligoadenylate synthetase-like 2 [Source:MGI Symbol;Acc:MGI:1344390]	-2.26710790991869	1.40814630160158	0.525587571430568	-0.950559691568587	6.10937743809408	0.00227425615010896	0.0291263933806844
ENSMUSG00000021048	Mthfd1	108156	methylenetetrahydrofolate dehydrogenase (NADP+ dependent), methenyltetrahydrofolate cyclohydrolase, formyltetrahydrofolate synthase [Source:MGI Symbol;Acc:MGI:1342005]	0.300933622112439	-0.516860520046062	0.0169666675260087	4.42291173748577	6.10796835546616	0.00227709947723781	0.0291463595806175
ENSMUSG00000097693	4930471M09Rik	NA	RIKEN cDNA 4930471M09 gene [Source:MGI Symbol;Acc:MGI:1922150]	0.745969027257159	-1.68437528233098	-0.0200604366912924	-1.95862697072921	6.10383648901497	0.00228545877649048	0.0292336571472293
ENSMUSG00000022021	Diaph3	56419	diaphanous related formin 3 [Source:MGI Symbol;Acc:MGI:1927222]	0.253355801137216	-0.325647821616393	-0.0724196397369266	5.32793021975518	6.10332489928418	0.00228649605342081	0.0292336571472293
ENSMUSG00000062376	Borcs7	66439	BLOC-1 related complex subunit 7 [Source:MGI Symbol;Acc:MGI:1913689]	0.474622082524889	-0.211204405381249	0.0130239177382743	4.14766023698213	6.10162452689269	0.00228994724747019	0.0292612966408155
ENSMUSG00000025997	Ikzf2	22779	IKAROS family zinc finger 2 [Source:MGI Symbol;Acc:MGI:1342541]	0.37220113358935	-0.350352247609948	0.0652868429990017	5.70867156196373	6.10087667782002	0.00229146688494004	0.0292642371901122
ENSMUSG00000036898	Zfp157	72154	zinc finger protein 157 [Source:MGI Symbol;Acc:MGI:1919404]	0.357899315731512	-0.392941037705381	0.0518562512947263	5.15693379369936	6.09839602297	0.00229651527442197	0.0293122146443939
ENSMUSG00000038127	Ccdc50	67501	coiled-coil domain containing 50 [Source:MGI Symbol;Acc:MGI:1914751]	0.503453208501428	-0.35704001129035	-0.0303386209945282	4.63597634165134	6.09723207694221	0.00229888809464008	0.0293260069813164
ENSMUSG00000040794	C1qtnf4	67445	C1q and tumor necrosis factor related protein 4 [Source:MGI Symbol;Acc:MGI:1914695]	-0.82099343769999	0.802736845263434	-0.338215997829866	2.79834105325427	6.09451906971003	0.00230442894240666	0.029378554509222
ENSMUSG00000001986	Gria3	53623	glutamate receptor, ionotropic, AMPA3 (alpha 3) [Source:MGI Symbol;Acc:MGI:95810]	-1.09246780856197	1.20298212619666	0.384778348912685	0.404938103551024	6.09394830317745	0.002305596438747	0.029378554509222
ENSMUSG00000042978	Sbk1	104175	SH3-binding kinase 1 [Source:MGI Symbol;Acc:MGI:2135937]	-0.389968423115301	0.193978195205742	0.150902301015038	6.30229858658739	6.09047093087194	0.00231272294670342	0.0294467064822781
ENSMUSG00000034108	Ccs	12460	copper chaperone for superoxide dismutase [Source:MGI Symbol;Acc:MGI:1333783]	-0.404034169433705	0.223416013658456	-0.0356570604970123	4.13407461125221	6.0895305413463	0.00231465419124156	0.0294467064822781
ENSMUSG00000035529	Prdm4	72843	PR domain containing 4 [Source:MGI Symbol;Acc:MGI:1920093]	0.0975067121118869	-0.234082364329081	-0.0264177699786705	5.80931517886331	6.0894412794104	0.00231483759427091	0.0294467064822781
ENSMUSG00000001786	Fbxo7	69754	F-box protein 7 [Source:MGI Symbol;Acc:MGI:1917004]	0.270969695623024	-0.2420048971382	-0.132117682760982	4.27813341150238	6.08753293702159	0.00231876228479673	0.0294801071659255
ENSMUSG00000111064	Gm30285	NA	predicted gene, 30285 [Source:MGI Symbol;Acc:MGI:5589444]	-1.18496601489171	-0.162307887214222	2.50828954395259	-4.50715828896597	6.08439244106957	0.00232523640739612	0.0295432464364471
ENSMUSG00000021493	Pdlim7	67399	PDZ and LIM domain 7 [Source:MGI Symbol;Acc:MGI:1914649]	-0.454587796988186	0.553074623701999	-0.062705515242425	3.27270387198605	6.08386184138701	0.00232633213104481	0.0295432464364471
ENSMUSG00000030946	Lhpp	76429	phospholysine phosphohistidine inorganic pyrophosphate phosphatase [Source:MGI Symbol;Acc:MGI:1923679]	-0.514414955826986	0.612801586142582	-0.228995482791021	3.99356460583027	6.08130049386473	0.00233162920077839	0.0295939558626761
ENSMUSG00000030397	Mark4	232944	MAP/microtubule affinity regulating kinase 4 [Source:MGI Symbol;Acc:MGI:1920955]	-0.166065830124344	0.328149942877867	0.0173796594211488	5.97568986459613	6.07811396926514	0.00233823707007291	0.0296387307377092
ENSMUSG00000110016	Gm20751	NA	predicted gene, 20751 [Source:MGI Symbol;Acc:MGI:5434107]	-0.227331376895422	2.41736015830297	-0.490930629279926	-3.90306846587899	6.07794092432051	0.0023385964806847	0.0296387307377092
ENSMUSG00000036698	Ago2	239528	argonaute RISC catalytic subunit 2 [Source:MGI Symbol;Acc:MGI:2446632]	-0.148299053639485	0.421426085723818	-0.00115760933600129	8.00275626138252	6.0777106036359	0.00233907494277065	0.0296387307377092
ENSMUSG00000090061	Nwd2	319807	NACHT and WD repeat domain containing 2 [Source:MGI Symbol;Acc:MGI:1920464]	-0.453590398325829	0.691935016882874	0.620296847931207	0.681455351052019	6.07678145004135	0.00234100619754038	0.0296414421491775
ENSMUSG00000021948	Prkcd	18753	protein kinase C, delta [Source:MGI Symbol;Acc:MGI:97598]	-0.947583751080506	1.19004647422666	0.27669201672769	-0.0400102778108703	6.07550056854603	0.00234367129842385	0.0296414421491775
ENSMUSG00000107002	0610012G03Rik	NA	RIKEN cDNA 0610012G03 gene [Source:MGI Symbol;Acc:MGI:1913301]	-0.461596057213438	0.573570203854539	-0.326724100729536	4.14577103450347	6.07513378073644	0.00234443505865464	0.0296414421491775
ENSMUSG00000041238	Rbbp8	225182	retinoblastoma binding protein 8, endonuclease [Source:MGI Symbol;Acc:MGI:2442995]	0.486823342072658	-0.569607601416537	-0.0129697491743881	2.08978878299716	6.07509613233843	0.00234451346866015	0.0296414421491775
ENSMUSG00000103050	Gm38273	NA	predicted gene, 38273 [Source:MGI Symbol;Acc:MGI:5611501]	0.265519655658075	0.390654976311076	0.328790950722743	0.295500180990862	6.07157207382644	0.00235186533941428	0.0296909114375389
ENSMUSG00000105983	Gm42770	NA	predicted gene 42770 [Source:MGI Symbol;Acc:MGI:5662907]	-0.613908054588133	3.05244843584235	-2.03794820438482	-4.61599272006695	6.07146239360636	0.00235209454607789	0.0296909114375389
ENSMUSG00000048279	Sacs	50720	sacsin [Source:MGI Symbol;Acc:MGI:1354724]	0.515455604159905	-0.782327480587525	0.275323470577705	4.60149748344197	6.07133957944049	0.00235235122784414	0.0296909114375389
ENSMUSG00000012422	Tmem167	66074	transmembrane protein 167 [Source:MGI Symbol;Acc:MGI:1913324]	0.336406919674048	-0.400578779433474	0.117571508558256	6.70828342985252	6.06677598056788	0.00236191027305753	0.029789208702132
ENSMUSG00000020919	Stat5b	20851	signal transducer and activator of transcription 5B [Source:MGI Symbol;Acc:MGI:103035]	-0.282548310328405	0.42463839149471	0.164742861851276	4.01591424721209	6.06588259969839	0.00236378639699064	0.029789208702132
ENSMUSG00000037845	Fdxacb1	382137	ferredoxin-fold anticodon binding domain containing 1 [Source:MGI Symbol;Acc:MGI:3584513]	0.282963467929016	-0.247971665358753	-0.216513550735641	3.20948093673784	6.06555913638488	0.0023644660687961	0.029789208702132
ENSMUSG00000103562	2810405F15Rik	NA	RIKEN cDNA 2810405F15 gene [Source:MGI Symbol;Acc:MGI:1917224]	0.718196693420097	-0.495323738065413	-0.683830432812437	-0.276731059730295	6.0640022595089	0.00236774033415473	0.029789208702132
ENSMUSG00000061118	Dnajc30	66114	DnaJ heat shock protein family (Hsp40) member C30 [Source:MGI Symbol;Acc:MGI:1913364]	-0.113012668859539	0.368165639150879	-0.297164228516329	3.65767613921576	6.06399975369268	0.00236774560801188	0.029789208702132
ENSMUSG00000033285	Wdr3	269470	WD repeat domain 3 [Source:MGI Symbol;Acc:MGI:2443143]	0.137200879977933	-0.208618597927089	-0.163111896274659	4.88900882943297	6.06259726833961	0.00237069930177836	0.029789208702132
ENSMUSG00000015829	Tnr	21960	tenascin R [Source:MGI Symbol;Acc:MGI:99516]	-0.0199191501609981	0.28715122412141	1.13707373622214	3.82396832154723	6.06253527949803	0.00237082994316282	0.029789208702132
ENSMUSG00000018604	Tbx3	21386	T-box 3 [Source:MGI Symbol;Acc:MGI:98495]	-0.590744059930423	0.851071074986553	0.704834656543384	0.607306397508486	6.06217403442071	0.00237159141867309	0.029789208702132
ENSMUSG00000027104	Atf2	11909	activating transcription factor 2 [Source:MGI Symbol;Acc:MGI:109349]	0.132882916929878	-0.261548446101065	0.0380404652588133	6.22630145545873	6.06200256911428	0.0023719529446	0.029789208702132
ENSMUSG00000022957	Itsn1	16443	intersectin 1 (SH3 domain protein 1A) [Source:MGI Symbol;Acc:MGI:1338069]	-0.125995296492569	0.255731738502147	0.137839599171323	7.33834037730926	6.06111903596832	0.00237381675740249	0.0297961269316881
ENSMUSG00000026915	Strbp	20744	spermatid perinuclear RNA binding protein [Source:MGI Symbol;Acc:MGI:104626]	0.295323680582427	-0.331532598059854	0.113939703648272	7.91673036555274	6.05599153302745	0.00238466396601794	0.0299157346848044
ENSMUSG00000024660	Incenp	16319	inner centromere protein [Source:MGI Symbol;Acc:MGI:1313288]	0.167710698932829	-0.305910696554387	-0.0543903111246351	4.75047565989784	6.05321564730274	0.00239055828656133	0.0299731103620016
ENSMUSG00000062661	Ncs1	14299	neuronal calcium sensor 1 [Source:MGI Symbol;Acc:MGI:109166]	-0.767101261477838	0.625470884885881	0.387803536606044	2.12037224209768	6.04846535324197	0.0024006809850939	0.0300834093184545
ENSMUSG00000037541	Shank2	210274	SH3 and multiple ankyrin repeat domains 2 [Source:MGI Symbol;Acc:MGI:2671987]	-0.0533949768697584	0.13029045753945	0.250493715288729	4.59557353892968	6.04735524127695	0.00240305314648051	0.0300927015518356
ENSMUSG00000038418	Egr1	13653	early growth response 1 [Source:MGI Symbol;Acc:MGI:95295]	-2.4265033711996	1.55872690734631	1.50795472383281	4.85217338800104	6.0468776068201	0.00240407455333912	0.0300927015518356
ENSMUSG00000031770	Herpud1	64209	homocysteine-inducible, endoplasmic reticulum stress-inducible, ubiquitin-like domain member 1 [Source:MGI Symbol;Acc:MGI:1927406]	-0.253694846646779	0.554572533768035	-0.248956893427117	5.43740657992628	6.04624530510668	0.00240542742053816	0.0300930374209995
ENSMUSG00000052337	Immt	76614	inner membrane protein, mitochondrial [Source:MGI Symbol;Acc:MGI:1923864]	0.0476194964254812	-0.169530207174497	-0.0416139106333562	7.45317983209187	6.0450467341303	0.00240799409134948	0.0301085498121681
ENSMUSG00000043872	Zmym1	68310	zinc finger, MYM domain containing 1 [Source:MGI Symbol;Acc:MGI:1915560]	0.274944109957174	-0.307764175211352	-0.0771117820544909	4.27423557732986	6.04370585032898	0.00241086896355442	0.0301278966183392
ENSMUSG00000045201	Lrrc3b	218763	leucine rich repeat containing 3B [Source:MGI Symbol;Acc:MGI:2384996]	-0.533763950867922	1.37370110903455	0.492557613383755	-1.45483633800499	6.03984868279637	0.00241915911826961	0.0301971749248442
ENSMUSG00000041126	H2afv	77605	H2A histone family, member V [Source:MGI Symbol;Acc:MGI:1924855]	-0.586818191796428	0.638036687858738	-0.220211920510719	6.1256928643726	6.03902344850168	0.00242093670990209	0.0301971749248442
ENSMUSG00000032816	Igdcc4	56741	immunoglobulin superfamily, DCC subclass, member 4 [Source:MGI Symbol;Acc:MGI:1858497]	-0.459378079344589	0.601514808046648	0.559649499448654	1.47918745016171	6.03885396363413	0.00242130195952858	0.0301971749248442
ENSMUSG00000031661	Nkd1	93960	naked cuticle 1 [Source:MGI Symbol;Acc:MGI:2135954]	-0.756060660814832	0.398443376797303	0.792593477493494	2.47928350278273	6.03865296995227	0.00242173518829719	0.0301971749248442
ENSMUSG00000038872	Zfhx3	11906	zinc finger homeobox 3 [Source:MGI Symbol;Acc:MGI:99948]	-0.327251959075272	0.633254077244085	0.379520044843134	2.86253847946511	6.03713206978281	0.00242501605819522	0.030221479640133
ENSMUSG00000022658	Tagln3	56370	transgelin 3 [Source:MGI Symbol;Acc:MGI:1926784]	-0.431119105723593	0.579766954680694	-0.00733500181721514	4.11015033425075	6.03605903225692	0.00242733364264396	0.0302337594325807
ENSMUSG00000021252	Erg28	58520	ergosterol biosynthesis 28 [Source:MGI Symbol;Acc:MGI:1915571]	-0.01226285995007	-0.0821203590815935	-0.24696981585024	4.75737315294557	6.03480633139468	0.00243004224595342	0.0302508934337175
ENSMUSG00000001473	Tubb6	67951	tubulin, beta 6 class V [Source:MGI Symbol;Acc:MGI:1915201]	-0.385680473749774	-2.96631205165282	1.08723737122821	-0.842875490738845	6.03385513888223	0.00243210106805549	0.0302599241438878
ENSMUSG00000070282	3000002C10Rik	NA	RIKEN cDNA 3000002C10 gene [Source:MGI Symbol;Acc:MGI:3036226]	0.552385325786933	-0.682288202504351	-0.228278100196048	2.8004359125382	6.03323877014482	0.00243343616491494	0.0302599453844272
ENSMUSG00000028185	Dnase2b	56629	deoxyribonuclease II beta [Source:MGI Symbol;Acc:MGI:1913283]	-0.216610040017414	-4.03349888963915	0.483272356092205	-0.440994522056629	6.03101186029362	0.00243826629219436	0.0303034037431867
ENSMUSG00000056296	Synpr	72003	synaptoporin [Source:MGI Symbol;Acc:MGI:1919253]	-0.580029360613829	1.07633613275544	0.266514719995129	2.81169076284251	6.02919344652292	0.00244221794838187	0.0303214783622246
ENSMUSG00000009828	Ick	56542	intestinal cell kinase [Source:MGI Symbol;Acc:MGI:1934157]	0.0974195375145355	-0.325160611382628	0.239995622591805	6.46399134325237	6.02854287002242	0.00244363338916952	0.0303214783622246
ENSMUSG00000026393	Nek7	59125	NIMA (never in mitosis gene a)-related expressed kinase 7 [Source:MGI Symbol;Acc:MGI:1890645]	0.2277114820244	-0.336462456991606	0.0378698473317556	6.03408995567974	6.02849897953804	0.00244372891180527	0.0303214783622246
ENSMUSG00000052364	B630019K06Rik	NA	RIKEN cDNA B630019K06 gene [Source:MGI Symbol;Acc:MGI:2147918]	-0.726926675173935	0.877878640958995	0.17756732200352	1.05422164008357	6.02742311535184	0.00244607164764802	0.0303339617331827
ENSMUSG00000041852	Tcf20	21411	transcription factor 20 [Source:MGI Symbol;Acc:MGI:108399]	0.143494243934469	-0.506205971336414	0.412254003922084	7.60572522962069	6.02545918337854	0.00245035433703812	0.0303694215450201
ENSMUSG00000033554	Dph5	69740	diphthamide biosynthesis 5 [Source:MGI Symbol;Acc:MGI:1916990]	0.280488438806398	-0.403304115930822	-0.187027218234412	2.33300948573057	6.02488521076622	0.0024516074852594	0.0303694215450201
ENSMUSG00000019818	Cd164	53599	CD164 antigen [Source:MGI Symbol;Acc:MGI:1859568]	0.387154712574611	-0.377809190136968	0.0583390143344564	6.64344611603508	6.0198651598247	0.00246259675313116	0.0304889092829015
ENSMUSG00000026170	Cyp27a1	104086	cytochrome P450, family 27, subfamily a, polypeptide 1 [Source:MGI Symbol;Acc:MGI:88594]	-1.68638066847664	1.82734113437514	-0.170328349494788	-0.421043595037459	6.01799688211943	0.00246669989660124	0.030523057499165
ENSMUSG00000027615	Hps3	12807	HPS3, biogenesis of lysosomal organelles complex 2 subunit 1 [Source:MGI Symbol;Acc:MGI:2153839]	0.369685831300436	-0.171159059761331	-0.218151851744621	6.15511725374707	6.01724697288306	0.0024683489010333	0.0305268174169208
ENSMUSG00000044429	Cryga	12964	crystallin, gamma A [Source:MGI Symbol;Acc:MGI:88521]	-0.408526775886624	-4.27049946584912	1.70308178828237	2.00538230595241	6.01395288432708	0.00247560627442507	0.0305998958561016
ENSMUSG00000036435	Exoc1	69940	exocyst complex component 1 [Source:MGI Symbol;Acc:MGI:2445020]	0.346333233607835	-0.328728433665127	-0.10469590181018	5.85223139137837	6.01268932777447	0.00247839608855504	0.030617703230086
ENSMUSG00000042015	Wdr41	218460	WD repeat domain 41 [Source:MGI Symbol;Acc:MGI:2445123]	0.259374036095775	-0.20958087735168	-0.10212181430166	5.08443551289612	6.01071843973115	0.00248275428990848	0.0306383076790968
ENSMUSG00000114424	Gm47414	NA	predicted gene, 47414 [Source:MGI Symbol;Acc:MGI:6096350]	1.35890574250969	-1.44484551134434	-0.362011544588475	-0.998542103266225	6.01071402071607	0.00248276407076139	0.0306383076790968
ENSMUSG00000073485	H3f3aos	NA	H3 histone, family 3A, opposite strand [Source:MGI Symbol;Acc:MGI:3802006]	0.466647518151259	-0.8195288866345	0.123744705006202	0.940905527309123	6.00684508608318	0.00249134311732369	0.0307274677742086
ENSMUSG00000032333	Stoml1	69106	stomatin-like 1 [Source:MGI Symbol;Acc:MGI:1916356]	0.211626315036457	-0.473922906091802	0.168053056113413	5.06189567635412	6.00113980617606	0.002504051583441	0.0308674343479685
ENSMUSG00000046470	Sox18	20672	SRY (sex determining region Y)-box 18 [Source:MGI Symbol;Acc:MGI:103559]	-0.736516963218638	1.79190699770124	0.534327470591765	-2.0808014643973	5.99743134482456	0.00251234904713413	0.0309529040584484
ENSMUSG00000078908	Mon1b	270096	MON1 homolog B, secretory traffciking associated [Source:MGI Symbol;Acc:MGI:1923231]	0.166903459698474	-0.270160119028072	-0.0106897786484543	5.15484019175236	5.99594540680164	0.00251568193293839	0.0309650968688114
ENSMUSG00000005469	Prkaca	18747	protein kinase, cAMP dependent, catalytic, alpha [Source:MGI Symbol;Acc:MGI:97592]	-0.254626220589308	0.236740997587209	0.0423403747623956	6.40716281888311	5.99577358540082	0.00251606762254729	0.0309650968688114
ENSMUSG00000036916	Zfp280c	208968	zinc finger protein 280C [Source:MGI Symbol;Acc:MGI:2387585]	0.504150171326824	-0.464180043236649	-0.00236294557980399	3.73818107130964	5.99509235644402	0.00251759740353599	0.0309671303392118
ENSMUSG00000025190	Got1	14718	glutamic-oxaloacetic transaminase 1, soluble [Source:MGI Symbol;Acc:MGI:95791]	-0.329550025263327	0.244903950884545	0.0272436462573911	8.00262384363755	5.99439241766961	0.00251917022823792	0.0309696907690311
ENSMUSG00000029480	Dhx37	208144	DEAH (Asp-Glu-Ala-His) box polypeptide 37 [Source:MGI Symbol;Acc:MGI:3028576]	0.209832029223795	-0.310240770074082	-0.0674383943940793	4.71057054540257	5.99109304054204	0.00252659828360889	0.0310299493821458
ENSMUSG00000049932	H2afx	15270	H2A histone family, member X [Source:MGI Symbol;Acc:MGI:102688]	-0.426608687380417	0.411841709970472	-0.0555919048945395	5.11801074871454	5.9910007088289	0.00252680648886073	0.0310299493821458
ENSMUSG00000087177	E130307A14Rik	NA	RIKEN cDNA E130307A14 gene [Source:MGI Symbol;Acc:MGI:3036287]	0.54932461428419	-0.453721693419814	-0.113478985230024	3.5318200245234	5.98708171616689	0.00253566051622478	0.0311218386994079
ENSMUSG00000106273	Gm43767	NA	predicted gene 43767 [Source:MGI Symbol;Acc:MGI:5663904]	-0.230481591952486	-1.68009682340345	-0.707134852400334	-3.71315107882281	5.98566900508391	0.00253886027108138	0.0311442675632004
ENSMUSG00000106383	E330034L11Rik	NA	RIKEN cDNA E330034L11 gene [Source:MGI Symbol;Acc:MGI:3026962]	0.395676018508258	0.215630685986239	-0.193242479827165	4.39349294461911	5.98366173648248	0.00254341405833419	0.0311832731711702
ENSMUSG00000055660	Mettl4	76781	methyltransferase like 4 [Source:MGI Symbol;Acc:MGI:1924031]	0.174642460000733	-0.426600220689662	-0.0853034215208619	3.41171327972116	5.98116918262005	0.00254908086020986	0.031235875292442
ENSMUSG00000033249	Hsf4	26386	heat shock transcription factor 4 [Source:MGI Symbol;Acc:MGI:1347058]	-0.380361783438772	-2.05096353791628	0.299455413312978	-0.405764250984535	5.97932400983871	0.00255328447976445	0.0312705008007417
ENSMUSG00000038170	Pde4dip	83679	phosphodiesterase 4D interacting protein (myomegalin) [Source:MGI Symbol;Acc:MGI:1891434]	-0.219499375053301	0.308825891991598	0.033113896612015	8.79511883783685	5.9768332305447	0.00255897057765754	0.0313232353232795
ENSMUSG00000003863	Ppfia3	76787	protein tyrosine phosphatase, receptor type, f polypeptide (PTPRF), interacting protein (liprin), alpha 3 [Source:MGI Symbol;Acc:MGI:1924037]	-0.293970218330495	0.104150171475101	0.287375426518354	5.33387202947446	5.97260949943174	0.00256864350925961	0.0314246877623383
ENSMUSG00000095419	Gm14328	NA	predicted gene 14328 [Source:MGI Symbol;Acc:MGI:3651951]	-0.61438572272449	-1.6204266281559	0.238518663973642	0.229635717427847	5.97185603550214	0.00257037312259761	0.0314289049807275
ENSMUSG00000021003	Galc	14420	galactosylceramidase [Source:MGI Symbol;Acc:MGI:95636]	0.357369395420383	-0.286433409267413	0.0708827903963876	4.37538796874154	5.97091745443791	0.00257252941098156	0.0314383319616669
ENSMUSG00000113654	Gm30893	NA	predicted gene, 30893 [Source:MGI Symbol;Acc:MGI:5590052]	-2.18126993798059	1.6951834121416	0.491168931782938	-1.90025727957035	5.96679107759017	0.0025820321211697	0.0315292268348274
ENSMUSG00000047945	Marcksl1	17357	MARCKS-like 1 [Source:MGI Symbol;Acc:MGI:97143]	-0.814167980512323	0.912942621834658	0.0289337390896867	2.06246651357951	5.96648183637456	0.00258274577800053	0.0315292268348274
ENSMUSG00000033799	Fam208b	105203	family with sequence similarity 208, member B [Source:MGI Symbol;Acc:MGI:2145274]	0.313400739590013	-0.422775800510816	0.195816729573338	6.62919164923527	5.96581455398018	0.00258428642417203	0.0315310731775053
ENSMUSG00000110344	Gm45716	NA	predicted gene 45716 [Source:MGI Symbol;Acc:MGI:5804831]	-0.361909632241238	0.366205435208825	-0.0944038102810003	5.9737825456152	5.9647760647407	0.00258668606745146	0.0315327859479353
ENSMUSG00000041957	Pkp2	67451	plakophilin 2 [Source:MGI Symbol;Acc:MGI:1914701]	0.0226993024817066	-0.37848871038644	0.138558779176763	4.15719196437344	5.96455129465303	0.00258720575636977	0.0315327859479353
ENSMUSG00000063052	Lrrc40	67144	leucine rich repeat containing 40 [Source:MGI Symbol;Acc:MGI:1914394]	0.0869905124982031	-0.255901913707249	-0.0155856561452961	4.90073258839654	5.96253790825445	0.00259186583556159	0.0315359778215809
ENSMUSG00000033342	Plppr5	75769	phospholipid phosphatase related 5 [Source:MGI Symbol;Acc:MGI:1923019]	-0.820974870974453	0.832580967081732	0.643365439369316	0.544340457320144	5.96244422718749	0.00259208288171682	0.0315359778215809
ENSMUSG00000061143	Maml3	433586	mastermind like transcriptional coactivator 3 [Source:MGI Symbol;Acc:MGI:2389461]	-0.492212770972053	0.376151581687645	0.163761441329671	3.08594824667063	5.96212358380769	0.00259282591441253	0.0315359778215809
ENSMUSG00000053553	3110082I17Rik	73212	RIKEN cDNA 3110082I17 gene [Source:MGI Symbol;Acc:MGI:1920462]	0.185594160519554	-0.572600842565426	-0.00951312539074012	2.31441096036649	5.96203720799887	0.00259302611329294	0.0315359778215809
ENSMUSG00000035242	Oaz1	18245	ornithine decarboxylase antizyme 1 [Source:MGI Symbol;Acc:MGI:109433]	-0.351947907343408	0.410254801693663	-0.123334469653051	7.45015187965527	5.96132311032511	0.00259468185312166	0.0315392126270718
ENSMUSG00000028669	Pithd1	66193	PITH (C-terminal proteasome-interacting domain of thioredoxin-like) domain containing 1 [Source:MGI Symbol;Acc:MGI:1913443]	-0.364422614867827	0.433927269381924	-0.294811551194211	5.63110032624638	5.95395124998501	0.0026118403387361	0.0317155140273373
ENSMUSG00000059811	Atl2	56298	atlastin GTPase 2 [Source:MGI Symbol;Acc:MGI:1929492]	-0.143228395638923	0.484450782745132	-0.184171160097348	6.39888482953749	5.95389105056192	0.00261198095166535	0.0317155140273373
ENSMUSG00000058318	Phf21a	192285	PHD finger protein 21A [Source:MGI Symbol;Acc:MGI:2384756]	-0.0063669650035667	0.209336772304982	0.0343807294022502	5.63854756584491	5.95269763271729	0.00261477017906104	0.0317324034457815
ENSMUSG00000030942	Thumpd1	233802	THUMP domain containing 1 [Source:MGI Symbol;Acc:MGI:2444479]	0.183999269886682	-0.279039870337064	0.00601564551829714	5.3200677266907	5.94611215983232	0.00263021855977396	0.0319028220179103
ENSMUSG00000029407	Uso1	56041	USO1 vesicle docking factor [Source:MGI Symbol;Acc:MGI:1929095]	0.111467124044403	-0.297309357465431	0.154396299957734	6.31393739290645	5.94028653303058	0.00264396525018604	0.0320524291601079
ENSMUSG00000053214	Gm9899	NA	predicted gene 9899 [Source:MGI Symbol;Acc:MGI:3708711]	-0.197699277201097	-0.163800531986194	1.06886516218079	0.625799300180312	5.93812068287243	0.00264909542308142	0.0320974754572396
ENSMUSG00000039099	Wdr93	626359	WD repeat domain 93 [Source:MGI Symbol;Acc:MGI:3646885]	0.488972267909763	-0.817396023144273	-0.0425485666377352	1.30544409013935	5.93403402623915	0.00265880414499261	0.0321979195658817
ENSMUSG00000051517	Arhgef39	230098	Rho guanine nucleotide exchange factor (GEF) 39 [Source:MGI Symbol;Acc:MGI:3036286]	0.588069254687083	-1.90151733212424	0.753571767737563	-1.60840492525614	5.92465397093169	0.00268123159664835	0.0324521972556468
ENSMUSG00000020290	Xpo1	103573	exportin 1 [Source:MGI Symbol;Acc:MGI:2144013]	0.403413276241853	-0.433812875347873	-0.0491764425088581	7.08977956976542	5.92310535650717	0.00268495356477157	0.0324735729004523
ENSMUSG00000028541	B4galt2	53418	UDP-Gal:betaGlcNAc beta 1,4- galactosyltransferase, polypeptide 2 [Source:MGI Symbol;Acc:MGI:1858493]	-0.308655502796084	0.355363550029433	0.0412393759461018	6.03734988972343	5.92238886050916	0.00268667745979281	0.0324735729004523
ENSMUSG00000038884	A230050P20Rik	319278	RIKEN cDNA A230050P20 gene [Source:MGI Symbol;Acc:MGI:2441788]	-0.566136724466976	0.751633104253316	0.328718240966983	1.85780077065869	5.92213419535571	0.00268729046915702	0.0324735729004523
ENSMUSG00000017119	Nbr1	17966	NBR1, autophagy cargo receptor [Source:MGI Symbol;Acc:MGI:108498]	0.167483936392467	-0.307199354800714	0.0943788639836534	8.52617673941758	5.9203193213175	0.00269166338894314	0.0325085806191215
ENSMUSG00000040037	Negr1	320840	neuronal growth regulator 1 [Source:MGI Symbol;Acc:MGI:2444846]	0.394416289558799	-0.361782358135939	0.0857727209959407	6.6902230025464	5.919645342337	0.00269328925712427	0.0325085806191215
ENSMUSG00000111938	2900045O20Rik	NA	RIKEN cDNA 2900045O20 gene [Source:MGI Symbol;Acc:MGI:1920205]	0.882701965232791	-0.858452079504395	0.168201607295491	-0.250100291356902	5.9191499854786	0.00269448489224322	0.0325085806191215
ENSMUSG00000106379	Lhfpl3	269629	lipoma HMGIC fusion partner-like 3 [Source:MGI Symbol;Acc:MGI:1925076]	0.273203248877734	-0.479117824054534	0.047760380064795	6.32749769052601	5.9166340358073	0.00270056630536354	0.032548175731981
ENSMUSG00000049556	Lingo1	235402	leucine rich repeat and Ig domain containing 1 [Source:MGI Symbol;Acc:MGI:1915522]	-0.761153359824759	0.891399619128077	0.508088096871609	1.37493298985759	5.91660557370519	0.00270063518565789	0.032548175731981
ENSMUSG00000017764	Zswim1	71971	zinc finger SWIM-type containing 1 [Source:MGI Symbol;Acc:MGI:1919221]	-0.1954214295908	0.321806340081584	-0.187999135907683	5.01278891113567	5.91350460483982	0.00270815093104417	0.0326214316502741
ENSMUSG00000027900	Dram2	67171	DNA-damage regulated autophagy modulator 2 [Source:MGI Symbol;Acc:MGI:1914421]	0.182245352575932	-0.485738940221069	0.0473729351764698	4.36049585845527	5.91219256461297	0.00271133757380916	0.032631982629532
ENSMUSG00000115685	D730044K07Rik	NA	RIKEN cDNA D730044K07 gene [Source:MGI Symbol;Acc:MGI:1925101]	0.251718912523343	-0.55216601590959	-1.67489404509768	0.620160445352567	5.91196006693172	0.00271190267204096	0.032631982629532
ENSMUSG00000078591	Hs3st4	628779	heparan sulfate (glucosamine) 3-O-sulfotransferase 4 [Source:MGI Symbol;Acc:MGI:1333792]	-0.959022950213877	1.08103475560291	0.370921804252425	1.02584859156779	5.91109471993526	0.00271400704378728	0.0326399978016473
ENSMUSG00000018481	Appbp2	66884	amyloid beta precursor protein (cytoplasmic tail) binding protein 2 [Source:MGI Symbol;Acc:MGI:1914134]	0.187115368760675	-0.321322347074877	0.126725297683699	6.64946387856623	5.90977218402212	0.00271722656836018	0.0326614087618464
ENSMUSG00000044876	Zfp444	72667	zinc finger protein 444 [Source:MGI Symbol;Acc:MGI:1923365]	-0.197428297228146	0.243980610225347	0.0742395592317866	7.94758526302469	5.90631361173238	0.00272566514724855	0.0327325069494607
ENSMUSG00000039620	Trmt9b	319582	tRNA methyltransferase 9B [Source:MGI Symbol;Acc:MGI:2442328]	-0.801824507652344	0.679725673841581	0.561752253886824	0.0581860085549135	5.90605163546958	0.00272630547618512	0.0327325069494607
ENSMUSG00000028496	Mllt3	70122	myeloid/lymphoid or mixed-lineage leukemia; translocated to, 3 [Source:MGI Symbol;Acc:MGI:1917372]	0.397745057714916	-0.353049182516695	0.13283881203699	5.42292916179829	5.90557596824593	0.00272746852213934	0.0327325069494607
ENSMUSG00000069920	B3gnt9	97440	UDP-GlcNAc:betaGal beta-1,3-N-acetylglucosaminyltransferase 9 [Source:MGI Symbol;Acc:MGI:2142841]	-0.974729569730821	0.628564962450192	1.61763829536013	-1.27061185973891	5.90443727794508	0.00273025485477214	0.0327486277347774
ENSMUSG00000068323	Slc4a5	232156	solute carrier family 4, sodium bicarbonate cotransporter, member 5 [Source:MGI Symbol;Acc:MGI:2443220]	0.6939684135149	-0.551557267858821	0.00412441464595048	4.55824155650595	5.90277447449956	0.00273432910181716	0.0327589949156979
ENSMUSG00000029413	Naaa	67111	N-acylethanolamine acid amidase [Source:MGI Symbol;Acc:MGI:1914361]	-0.311789729383582	0.279832826956324	-0.0452203999940251	5.57897152814781	5.90237659508864	0.00273530495356068	0.0327589949156979
ENSMUSG00000105048	Gm42966	NA	predicted gene 42966 [Source:MGI Symbol;Acc:MGI:5663103]	0.933207645082158	-0.914580545551565	0.010751597169176	1.06520088555992	5.90231759341437	0.00273544969442353	0.0327589949156979
ENSMUSG00000025892	Gria4	14802	glutamate receptor, ionotropic, AMPA4 (alpha 4) [Source:MGI Symbol;Acc:MGI:95811]	-0.359608605690265	0.939949854335142	0.210186251567218	2.10462891382583	5.8991365552424	0.00274326535524443	0.0328352658079732
ENSMUSG00000036943	Rab8b	235442	RAB8B, member RAS oncogene family [Source:MGI Symbol;Acc:MGI:2442982]	0.266311693820318	-0.325312741081988	-0.0508040493104782	4.0766085417649	5.89766200595587	0.00274689629086769	0.0328472336258878
ENSMUSG00000057113	Npm1	18148	nucleophosmin 1 [Source:MGI Symbol;Acc:MGI:106184]	0.0932134771657811	-0.330966794126953	0.14589347082237	5.73107246088883	5.89755498553829	0.00274716001682978	0.0328472336258878
ENSMUSG00000022174	Dad1	13135	defender against cell death 1 [Source:MGI Symbol;Acc:MGI:101912]	-0.535195561367167	0.299663413136208	0.0706211568649495	5.61282371657405	5.89695479963722	0.00274863952809117	0.0328476174041606
ENSMUSG00000042496	Prdm10	382066	PR domain containing 10 [Source:MGI Symbol;Acc:MGI:2682952]	0.386914775201284	-0.14169687636219	-0.204927865381089	5.45629992888522	5.89613657632065	0.00275065788352755	0.0328544368467233
ENSMUSG00000067220	Cnga1	12788	cyclic nucleotide gated channel alpha 1 [Source:MGI Symbol;Acc:MGI:88436]	0.157757741502291	-0.385282319952795	0.140083771984321	10.8020027717526	5.89341258263277	0.00275738865024497	0.0329175055384846
ENSMUSG00000003528	Slc25a1	13358	solute carrier family 25 (mitochondrial carrier, citrate transporter), member 1 [Source:MGI Symbol;Acc:MGI:1345283]	-0.830202614381665	0.486553733966914	0.338013526281821	1.12740971778735	5.89120240516356	0.00276286266599665	0.0329655127981746
ENSMUSG00000019715	Gle1	74412	GLE1 RNA export mediator (yeast) [Source:MGI Symbol;Acc:MGI:1921662]	0.11619068814819	-0.281803450488184	-0.012878390543329	5.69649316428078	5.89050114781624	0.00276460190176083	0.0329689309293538
ENSMUSG00000019802	Sec63	140740	SEC63-like (S. cerevisiae) [Source:MGI Symbol;Acc:MGI:2155302]	0.275172708325887	-0.349228099636394	0.151513842379639	6.98189408590531	5.88839007687621	0.00276984473069425	0.0330141052092307
ENSMUSG00000063334	Krr1	52705	KRR1, small subunit (SSU) processome component, homolog (yeast) [Source:MGI Symbol;Acc:MGI:1289274]	0.172241950427671	-0.331019200233586	0.0218442162424388	6.36519217100114	5.88602343606178	0.00277573481593687	0.0330669427364153
ENSMUSG00000047067	Dusp28	67446	dual specificity phosphatase 28 [Source:MGI Symbol;Acc:MGI:1914696]	-0.550411544160508	0.570722332319515	-0.169560967347194	3.35474503567454	5.8827888232666	0.0027838066190454	0.033145701685528
ENSMUSG00000040502	March9	216438	membrane-associated ring finger (C3HC4) 9 [Source:MGI Symbol;Acc:MGI:2446144]	-0.436588755556707	0.304110978485836	0.0708426354561977	5.48789261589446	5.88168269576485	0.00278657261502107	0.033161236982322
ENSMUSG00000021645	Smn1	20595	survival motor neuron 1 [Source:MGI Symbol;Acc:MGI:109257]	0.123660761231743	-0.112401719887174	-0.208072886037972	4.77664972323577	5.8808014107126	0.00278877845524167	0.0331700934293786
ENSMUSG00000037994	Slc9b2	97086	solute carrier family 9, subfamily B (NHA2, cation proton antiporter 2), member 2 [Source:MGI Symbol;Acc:MGI:2140077]	0.51755146051819	2.40490189711774	-2.40166934172848	-4.63641057833208	5.87931298280388	0.00279250817263021	0.0331970562963174
ENSMUSG00000005699	Pard6a	56513	par-6 family cell polarity regulator alpha [Source:MGI Symbol;Acc:MGI:1927223]	-0.45006208294061	0.451460989944564	-0.0777097588788345	3.56017144072197	5.87706014178033	0.0027981634393512	0.0332461771002984
ENSMUSG00000028826	Maco1	66146	macoilin 1 [Source:MGI Symbol;Acc:MGI:1913396]	0.192001765669916	-0.260105035964045	0.0659024047266188	6.72775430171951	5.87650052244592	0.0027995701259659	0.0332461771002984
ENSMUSG00000113275	Tubb2a-ps2	NA	tubulin, beta 2a, pseudogene 2 [Source:MGI Symbol;Acc:MGI:2145100]	-0.123660932356181	-1.25481499096964	1.6280957377197	-2.40504700293274	5.87549864494088	0.00280209036962856	0.0332587023265432
ENSMUSG00000023979	Guca1b	107477	guanylate cyclase activator 1B [Source:MGI Symbol;Acc:MGI:1194489]	0.305660287973188	-0.550351211629659	0.026773211016053	10.1510567884683	5.8745781655623	0.0028044079773924	0.033268810579688
ENSMUSG00000021903	Galnt15	78754	polypeptide N-acetylgalactosaminyltransferase 15 [Source:MGI Symbol;Acc:MGI:1926004]	-0.692134806262488	1.32132955972205	0.381769479861722	0.0388319032571872	5.87275785656959	0.0028089971930902	0.0332976981151674
ENSMUSG00000092212	Slc22a13b-ps	NA	solute carrier family 22 (organic cation transporter), member 13b, pseudogene [Source:MGI Symbol;Acc:MGI:1924762]	-0.585537062780174	1.43192226292761	-0.365090300514343	-0.504342283187784	5.8724486396463	0.00280977755752823	0.0332976981151674
ENSMUSG00000030223	Ptpro	19277	protein tyrosine phosphatase, receptor type, O [Source:MGI Symbol;Acc:MGI:1097152]	0.00352728652541454	0.899090816506629	0.719956310227214	1.2381250173764	5.87091238762041	0.00281365797852094	0.0333262808792037
ENSMUSG00000028551	Cdkn2c	12580	cyclin dependent kinase inhibitor 2C [Source:MGI Symbol;Acc:MGI:105388]	-0.541775426804823	0.47565952603029	-0.133787099599947	4.95695358982023	5.87013947168538	0.00281561243844347	0.0333320337391946
ENSMUSG00000042401	Crtac1	72832	cartilage acidic protein 1 [Source:MGI Symbol;Acc:MGI:1920082]	-0.185454596193813	0.577173338966477	0.967098261527274	-0.317079541619669	5.86871382727929	0.00281922122364684	0.0333573547703031
ENSMUSG00000057337	Chst3	53374	carbohydrate (chondroitin 6/keratan) sulfotransferase 3 [Source:MGI Symbol;Acc:MGI:1858224]	0.47056028136219	-0.355182460782372	-0.134646753523539	6.92956547897856	5.86607029687662	0.00282592588651465	0.03341806532523
ENSMUSG00000031174	Rpgr	19893	retinitis pigmentosa GTPase regulator [Source:MGI Symbol;Acc:MGI:1344037]	0.607284628917373	-0.294063395650783	-0.126188404449328	5.86840518483633	5.86553038424185	0.00282729732195477	0.03341806532523
ENSMUSG00000030272	Camk1	52163	calcium/calmodulin-dependent protein kinase I [Source:MGI Symbol;Acc:MGI:1098535]	-0.469512853538815	0.898593635994515	0.0993057128433967	1.03265293767795	5.85448936358289	0.00285549818154042	0.0337222604589155
ENSMUSG00000030225	Dera	232449	deoxyribose-phosphate aldolase (putative) [Source:MGI Symbol;Acc:MGI:1913762]	-0.126633281219831	-0.345206918412337	-0.0702705820529954	3.46269166549331	5.85429187511884	0.00285600531426965	0.0337222604589155
ENSMUSG00000030230	Plcz1	114875	phospholipase C, zeta 1 [Source:MGI Symbol;Acc:MGI:2150308]	-1.28077096989229	1.31962085944034	0.33312599630121	0.939986097989218	5.85142587464177	0.00286337571774124	0.0337917049081746
ENSMUSG00000037526	Atg14	100504663	autophagy related 14 [Source:MGI Symbol;Acc:MGI:1261775]	0.0855690249178647	-0.283085919121144	0.0582055981576826	4.51411780662811	5.84557413213328	0.00287848722675247	0.0339523851995429
ENSMUSG00000041078	Grid1	14803	glutamate receptor, ionotropic, delta 1 [Source:MGI Symbol;Acc:MGI:95812]	-0.432039756597872	1.17119350449297	0.489756079741769	1.01895861532969	5.84353164408203	0.00288378164745394	0.0339971640038025
ENSMUSG00000026333	Gin1	252876	gypsy retrotransposon integrase 1 [Source:MGI Symbol;Acc:MGI:2182036]	0.373361655323929	-0.413578981993699	-0.137472888388258	3.4139704204121	5.84121702967252	0.00288979395466171	0.0340425987165282
ENSMUSG00000027422	Rrbp1	81910	ribosome binding protein 1 [Source:MGI Symbol;Acc:MGI:1932395]	0.202427868191412	-0.328622702152052	0.27911219178278	4.89355418490171	5.84089336351351	0.00289063575071604	0.0340425987165282
ENSMUSG00000030307	Slc6a11	243616	solute carrier family 6 (neurotransmitter transporter, GABA), member 11 [Source:MGI Symbol;Acc:MGI:95630]	-0.628731986438849	1.00368374182015	0.396338325821058	3.85347518464199	5.83815460668802	0.00289776918033292	0.0340907810956832
ENSMUSG00000110424	1700012D14Rik	NA	RIKEN cDNA 1700012D14 gene [Source:MGI Symbol;Acc:MGI:1922729]	0.52887667543664	-0.474624806497137	-0.250810659714444	3.0629711135374	5.83771626473034	0.00289891262946811	0.0340907810956832
ENSMUSG00000038489	Polr2l	66491	polymerase (RNA) II (DNA directed) polypeptide L [Source:MGI Symbol;Acc:MGI:1913741]	-0.463572393142516	0.379336253665101	0.0542666096920112	2.92203477591447	5.83759325014386	0.00289923360864848	0.0340907810956832
ENSMUSG00000015002	Efr3a	76740	EFR3 homolog A [Source:MGI Symbol;Acc:MGI:1923990]	0.222509806149198	-0.266409166378581	0.0990611213983641	7.31608622714022	5.8329961352381	0.00291125584322044	0.0342144174552276
ENSMUSG00000001663	Gstt1	14871	glutathione S-transferase, theta 1 [Source:MGI Symbol;Acc:MGI:107379]	-0.619190835438986	1.04501379664433	-0.0532917688425039	1.78651615561123	5.8279874913396	0.00292441455012896	0.0343364056841379
ENSMUSG00000028273	Pdlim5	56376	PDZ and LIM domain 5 [Source:MGI Symbol;Acc:MGI:1927489]	0.299470685802365	-0.388787533109959	0.155195497113904	4.96006031367639	5.82767626097225	0.00292523429490439	0.0343364056841379
ENSMUSG00000007458	M6pr	17113	mannose-6-phosphate receptor, cation dependent [Source:MGI Symbol;Acc:MGI:96904]	0.0428593488612501	-0.236632434433768	-0.0448990407099847	6.20453065318866	5.8273193346211	0.00292617469785506	0.0343364056841379
ENSMUSG00000043671	Dpy19l3	233115	dpy-19-like 3 (C. elegans) [Source:MGI Symbol;Acc:MGI:2443952]	-1.05402580041664	1.28258161282682	0.00776453793455034	1.32256823802316	5.82668076223465	0.00292785796146354	0.0343384023656091
ENSMUSG00000034731	Dgkh	380921	diacylglycerol kinase, eta [Source:MGI Symbol;Acc:MGI:2444188]	0.0243731697368434	0.108930860454852	0.735336208043562	2.70558159683073	5.8257270253976	0.00293037390606267	0.0343501577604267
ENSMUSG00000053929	Cyhr1	54151	cysteine and histidine rich 1 [Source:MGI Symbol;Acc:MGI:1859320]	-0.187017702094729	0.227914840837652	0.0468641403020387	6.91172758470189	5.82467481067496	0.00293315229653076	0.0343649758479447
ENSMUSG00000004558	Ndrg2	29811	N-myc downstream regulated gene 2 [Source:MGI Symbol;Acc:MGI:1352498]	-0.486682611711382	0.689210011378385	0.05272471947585	4.66613120261416	5.82391261371587	0.00293516663643003	0.034370831603273
ENSMUSG00000024290	Rock1	19877	Rho-associated coiled-coil containing protein kinase 1 [Source:MGI Symbol;Acc:MGI:107927]	0.373775217657288	-0.338257935104003	0.105445328718123	6.03085221269089	5.82250683218597	0.00293888569884264	0.0343795515695439
ENSMUSG00000024411	Aqp4	11829	aquaporin 4 [Source:MGI Symbol;Acc:MGI:107387]	-0.522643354430063	0.854577377186073	0.405757269039952	3.81414559055098	5.82248589317331	0.00293894113179321	0.0343795515695439
ENSMUSG00000032459	Mrps22	64655	mitochondrial ribosomal protein S22 [Source:MGI Symbol;Acc:MGI:1928137]	0.0694449163426842	-0.0837358705780726	-0.275032382277705	4.03407429189413	5.82141884998193	0.00294176744114595	0.0343948842397559
ENSMUSG00000024261	Syt4	20983	synaptotagmin IV [Source:MGI Symbol;Acc:MGI:101759]	-0.253565303132682	0.904116964135255	0.453935330615614	2.82864263556995	5.82052190733155	0.00294414543174897	0.0344049621154022
ENSMUSG00000023009	Nckap5l	380969	NCK-associated protein 5-like [Source:MGI Symbol;Acc:MGI:3609653]	-0.211992056845045	0.260385759024816	0.449735189353036	1.80933851182706	5.8194973594039	0.00294686422828244	0.0344190101886987
ENSMUSG00000116632	NA	NA	NSE3 homolog, SMC5-SMC6 complex component (Nsmce3) pseudogene	-0.216778314048566	0.551803060857947	-0.393767394535447	5.35972905256252	5.81522531319445	0.00295822951840379	0.034533981836757
ENSMUSG00000020321	Mdh1	17449	malate dehydrogenase 1, NAD (soluble) [Source:MGI Symbol;Acc:MGI:97051]	-0.345583611256846	0.209938995376824	0.211360985436841	8.21130662889292	5.81388536330236	0.00296180387909751	0.0345579317389403
ENSMUSG00000031665	Sall1	58198	spalt like transcription factor 1 [Source:MGI Symbol;Acc:MGI:1889585]	-0.778336695788752	-0.761699726642933	-0.895628823346595	-1.6534618394331	5.81149765703103	0.00296818453106174	0.0346112541688713
ENSMUSG00000042320	Prox2	73422	prospero homeobox 2 [Source:MGI Symbol;Acc:MGI:1920672]	0.0870065647262184	-0.460428169417457	0.0967199459175019	2.87118448140362	5.81103440737078	0.0029694241591078	0.0346112541688713
ENSMUSG00000116892	NA	NA	proline-rich coiled-coil 2C (Prrc2c), pseudogene	-1.67524665048121	0.0621050123157376	0.834470739254523	-2.48674359722423	5.80968140330385	0.00297304786318513	0.034635702365053
ENSMUSG00000052798	Nup107	103468	nucleoporin 107 [Source:MGI Symbol;Acc:MGI:2143854]	0.12055545290694	-0.245065161087649	-0.0655604489722492	5.00987327695635	5.80829606812988	0.0029767630220161	0.0346402334327322
ENSMUSG00000030350	Prmt8	381813	protein arginine N-methyltransferase 8 [Source:MGI Symbol;Acc:MGI:3043083]	-0.492852287812394	0.559947497008148	0.10524183979187	4.03928463260394	5.80789577844077	0.0029778374266918	0.0346402334327322
ENSMUSG00000021786	Oxsm	71147	3-oxoacyl-ACP synthase, mitochondrial [Source:MGI Symbol;Acc:MGI:1918397]	0.443279247834068	-0.323909771380432	-0.169623508334817	2.91964148471697	5.80782925714329	0.00297801601424432	0.0346402334327322
ENSMUSG00000034152	Exoc3	211446	exocyst complex component 3 [Source:MGI Symbol;Acc:MGI:2443972]	0.0200925723766057	-0.259953568608164	0.108660093085374	6.82066985741207	5.80681268828877	0.00298074657807263	0.0346542330137194
ENSMUSG00000026520	Pycr2	69051	pyrroline-5-carboxylate reductase family, member 2 [Source:MGI Symbol;Acc:MGI:1277956]	-0.301609123764406	0.370480206292922	-0.165774099053364	4.79945278497312	5.80480644616984	0.00298614326263277	0.0346991987722418
ENSMUSG00000062115	Rai1	19377	retinoic acid induced 1 [Source:MGI Symbol;Acc:MGI:103291]	-0.12012316883589	0.246886329055004	0.105216401656389	6.21767619886254	5.80242011643846	0.00299257586916598	0.0347561498335991
ENSMUSG00000030688	Stard10	56018	START domain containing 10 [Source:MGI Symbol;Acc:MGI:1860093]	-0.717251548800932	0.596199085739886	-0.0752716512175393	6.49537843490767	5.80054912185054	0.00299762962017277	0.0347970366241437
ENSMUSG00000020420	Zfp607a	545938	zinc finger protein 607A [Source:MGI Symbol;Acc:MGI:3584526]	0.445812622058039	-0.4261282668717	-0.129970483243792	2.75150566795278	5.79953168141091	0.0030003816341257	0.0348025399912839
ENSMUSG00000041923	Nol4	319211	nucleolar protein 4 [Source:MGI Symbol;Acc:MGI:2441684]	-0.532479325687866	0.859843686574554	0.320856045922348	1.23471019837311	5.79924009330899	0.00300117082766117	0.0348025399912839
ENSMUSG00000056427	Slit3	20564	slit guidance ligand 3 [Source:MGI Symbol;Acc:MGI:1315202]	2.25779665665475	-3.39948846620914	0.954889452627834	-3.11819046025635	5.79706117931168	0.00300707511448325	0.0348531984923815
ENSMUSG00000005686	Ampd3	11717	adenosine monophosphate deaminase 3 [Source:MGI Symbol;Acc:MGI:1096344]	-0.48737282030657	0.961376856963427	0.346909148801367	0.833510561987641	5.7929077106703	0.00301836410253209	0.0349661842485264
ENSMUSG00000048330	Ric3	320360	RIC3 acetylcholine receptor chaperone [Source:MGI Symbol;Acc:MGI:2443887]	0.145070248241055	-0.233601276261315	0.039561121621781	7.011734829256	5.78783753125982	0.00303220567867916	0.0351086100367066
ENSMUSG00000041488	Stx3	20908	syntaxin 3 [Source:MGI Symbol;Acc:MGI:103077]	-0.334283716260028	0.242692140493556	0.0740541617148534	10.1548019881157	5.78367155474769	0.00304362919901335	0.0352225453162289
ENSMUSG00000042439	Zfp532	328977	zinc finger protein 532 [Source:MGI Symbol;Acc:MGI:3036282]	0.144424977140854	-0.257662231999221	-0.00831366521274379	6.06764516601368	5.7831181977856	0.00304514999164718	0.0352225453162289
ENSMUSG00000028790	Khdrbs1	20218	KH domain containing, RNA binding, signal transduction associated 1 [Source:MGI Symbol;Acc:MGI:893579]	0.108426076603031	-0.29705579634658	0.0266601977789307	6.42145735985183	5.78095849312863	0.0030510932351825	0.0352522152752362
ENSMUSG00000041471	Shld2	75698	shieldin complex subunit 2 [Source:MGI Symbol;Acc:MGI:1922948]	0.284234261967134	-0.375297141276666	-0.00028846368179547	3.4348586898889	5.78045729886204	0.00305247421976304	0.0352522152752362
ENSMUSG00000025232	Hexa	15211	hexosaminidase A [Source:MGI Symbol;Acc:MGI:96073]	-0.228530728774142	0.334419959837848	-0.27349671499907	5.00532931664848	5.78001716750059	0.00305368749943057	0.0352522152752362
ENSMUSG00000038732	Mboat1	218121	membrane bound O-acyltransferase domain containing 1 [Source:MGI Symbol;Acc:MGI:2387184]	-0.270717371170236	-0.900881724151341	0.203717382658561	1.56473992303623	5.77992973422784	0.00305392858161251	0.0352522152752362
ENSMUSG00000031403	Dkc1	245474	dyskeratosis congenita 1, dyskerin [Source:MGI Symbol;Acc:MGI:1861727]	0.208847236046449	-0.343520997509926	0.148741811456475	4.88701781781721	5.77505390061207	0.00306740487698736	0.035389774417057
ENSMUSG00000037936	Scarb1	20778	scavenger receptor class B, member 1 [Source:MGI Symbol;Acc:MGI:893578]	-0.144166126032035	0.25002889866982	0.021683948241833	8.23284446542016	5.77374399683637	0.00307103605956575	0.0354136648047688
ENSMUSG00000025968	Ndufs1	227197	NADH:ubiquinone oxidoreductase core subunit S1 [Source:MGI Symbol;Acc:MGI:2443241]	0.107514469578056	-0.233219636116682	0.018957221868706	6.63241633290296	5.77007531441634	0.00308123031152353	0.0355095466637424
ENSMUSG00000030986	Dhx32	101437	DEAH (Asp-Glu-Ala-His) box polypeptide 32 [Source:MGI Symbol;Acc:MGI:2141813]	-0.173722497662692	-0.343163036062812	0.0842469077051726	4.76741835521568	5.76962637426777	0.00308248025590784	0.0355095466637424
ENSMUSG00000027132	Katnbl1	72425	katanin p80 subunit B like 1 [Source:MGI Symbol;Acc:MGI:1919675]	0.395623432791046	-0.528342926607147	0.0910395205616341	4.01560760576412	5.76804416205473	0.00308688976161759	0.0355423014967781
ENSMUSG00000056718	Gm13199	NA	predicted gene 13199 [Source:MGI Symbol;Acc:MGI:3649231]	-0.113547427024158	0.798758744323361	-0.322004913305549	1.71868753858808	5.76371252619347	0.00309899598872564	0.0356635978540262
ENSMUSG00000050213	Snip1	76793	Smad nuclear interacting protein 1 [Source:MGI Symbol;Acc:MGI:2156003]	-0.227039887696431	0.242620622694414	-0.304488896042507	5.09427470640036	5.76230238490007	0.00310294797095309	0.0356785370662065
ENSMUSG00000054792	Klhl18	270201	kelch-like 18 [Source:MGI Symbol;Acc:MGI:2143315]	0.185380799461321	-0.290879553133189	0.0720654211089879	9.5793229434649	5.76098555284683	0.00310664327957905	0.0356785370662065
ENSMUSG00000005442	Cic	71722	capicua transcriptional repressor [Source:MGI Symbol;Acc:MGI:1918972]	-0.161586027332545	0.323967276714265	0.00661557449505956	7.93779226214386	5.76083489752039	0.0031070663478496	0.0356785370662065
ENSMUSG00000024213	Nudt3	56409	nudix (nucleotide diphosphate linked moiety X)-type motif 3 [Source:MGI Symbol;Acc:MGI:1928484]	-0.303821324206877	0.297333751707809	-0.033544340956345	6.32638913478113	5.7606984773543	0.00310744949388452	0.0356785370662065
ENSMUSG00000020265	Sumo3	20610	small ubiquitin-like modifier 3 [Source:MGI Symbol;Acc:MGI:1336201]	-0.26591231137397	0.302594979731452	-0.154078566218486	6.63566207878053	5.7600742128524	0.00310920342631998	0.0356785370662065
ENSMUSG00000058454	Dhcr7	13360	7-dehydrocholesterol reductase [Source:MGI Symbol;Acc:MGI:1298378]	-0.342270100644482	0.310226293667607	0.0317456052485197	5.32651218030775	5.75988790559885	0.00310972707838884	0.0356785370662065
ENSMUSG00000003380	Rabac1	14470	Rab acceptor 1 (prenylated) [Source:MGI Symbol;Acc:MGI:1201692]	-0.446523178341624	0.530660052005254	-0.178658753302274	6.09675127036573	5.75770953498805	0.0031158567542349	0.0357307999902005
ENSMUSG00000036819	Jmjd4	194952	jumonji domain containing 4 [Source:MGI Symbol;Acc:MGI:2144404]	0.198035217840177	-0.365413588750091	0.172001945153899	5.13253459092399	5.75385053913673	0.00312674700904898	0.0358375740522007
ENSMUSG00000022498	Txndc11	106200	thioredoxin domain containing 11 [Source:MGI Symbol;Acc:MGI:1923620]	-0.0819560471398386	0.235112708855301	-0.0977113281495079	6.05894606639444	5.7530063526506	0.00312913472064343	0.0358443647839206
ENSMUSG00000018401	Mtmr4	170749	myotubularin related protein 4 [Source:MGI Symbol;Acc:MGI:2180699]	-0.0250173694919749	0.264229198357453	0.0308624692438979	6.40021568028129	5.75252451929664	0.00313049841375388	0.0358443647839206
ENSMUSG00000026147	Col9a1	12839	collagen, type IX, alpha 1 [Source:MGI Symbol;Acc:MGI:88465]	-0.662209453956784	1.32140070132156	0.293261760859253	1.23132137447593	5.7508396213052	0.00313527200226728	0.035873174973875
ENSMUSG00000031502	Col4a1	12826	collagen, type IV, alpha 1 [Source:MGI Symbol;Acc:MGI:88454]	0.940259232714082	-1.88367745715666	1.12120871285045	2.75984965248117	5.75052083496852	0.00313617604424817	0.035873174973875
ENSMUSG00000056919	Cep162	382090	centrosomal protein 162 [Source:MGI Symbol;Acc:MGI:1925343]	0.318155896859076	-0.516915712287193	0.118006196134178	5.07211963243989	5.74976117622934	0.00313833146574404	0.0358797452310304
ENSMUSG00000039607	Rbms3	207181	RNA binding motif, single stranded interacting protein [Source:MGI Symbol;Acc:MGI:2444477]	0.124881823615844	0.912373484583908	0.0255179911638044	-0.527788101764519	5.74707880478351	0.00314595489050658	0.0359487916843687
ENSMUSG00000024855	Pacs1	107975	phosphofurin acidic cluster sorting protein 1 [Source:MGI Symbol;Acc:MGI:1277113]	0.208962132327679	-0.369156811324417	0.124437249206083	5.53808196565678	5.74495475371922	0.00315200548444715	0.0359897684490016
ENSMUSG00000022742	Cpox	12892	coproporphyrinogen oxidase [Source:MGI Symbol;Acc:MGI:104841]	0.137252148903169	-0.0388574456086248	-0.181524607291417	5.81920520832151	5.74415978281953	0.00315427322179252	0.0359897684490016
ENSMUSG00000052915	Msl1	74026	male specific lethal 1 [Source:MGI Symbol;Acc:MGI:1921276]	-0.233654869644071	0.334764680161094	0.0291537254535346	6.8566123218136	5.74405005107148	0.00315458637900769	0.0359897684490016
ENSMUSG00000053436	Mapk14	26416	mitogen-activated protein kinase 14 [Source:MGI Symbol;Acc:MGI:1346865]	-0.118635778569069	0.251836075453285	-0.0675994549810008	6.06172083963489	5.74359536268531	0.00315588434006844	0.0359897684490016
ENSMUSG00000033594	Spata2l	78779	spermatogenesis associated 2-like [Source:MGI Symbol;Acc:MGI:1926029]	-0.74409648754625	0.689094371370661	0.140611354127326	1.37554741482483	5.74099277413726	0.00316332464723207	0.0360564990177221
ENSMUSG00000010392	Gosr1	53334	golgi SNAP receptor complex member 1 [Source:MGI Symbol;Acc:MGI:1858260]	0.208418216150947	-0.273752428219465	0.0439561016569412	5.90175538929221	5.74041245021471	0.0031649862201082	0.0360573279513732
ENSMUSG00000025229	Pitx3	18742	paired-like homeodomain transcription factor 3 [Source:MGI Symbol;Acc:MGI:1100498]	0.971920572391738	-2.98694425421631	0.551252924465891	-2.67577766456015	5.73925138888818	0.0031683133306124	0.0360771212869633
ENSMUSG00000103916	Gm38071	NA	predicted gene, 38071 [Source:MGI Symbol;Acc:MGI:5611299]	-0.221807064502657	2.54294040332018	-0.0624244150697422	-4.78012208771477	5.73747788772574	0.0031734026013183	0.0361166135783335
ENSMUSG00000068876	Cgn	70737	cingulin [Source:MGI Symbol;Acc:MGI:1927237]	-0.371170390301774	0.985987157125231	0.11217989341091	1.00903188085155	5.73693420915887	0.00317496448791642	0.0361166135783335
ENSMUSG00000044906	4930503L19Rik	269033	RIKEN cDNA 4930503L19 gene [Source:MGI Symbol;Acc:MGI:1922045]	0.917170414204308	-0.678460535638394	-0.567850324364248	2.5096663729303	5.7362524415658	0.0031769242313995	0.0361208008554009
ENSMUSG00000024778	Fas	14102	Fas (TNF receptor superfamily member 6) [Source:MGI Symbol;Acc:MGI:95484]	-1.08797627461706	-1.69332847730075	0.300227898782251	-2.57819980921649	5.73305138969723	0.00318614284554892	0.0361933289977356
ENSMUSG00000048385	Scrt1	170729	scratch family zinc finger 1 [Source:MGI Symbol;Acc:MGI:2176606]	-0.346728425473796	0.428146369822401	0.244714642345294	3.02652126870221	5.73293000893137	0.00318649296454903	0.0361933289977356
ENSMUSG00000087082	Gm15423	NA	predicted gene 15423 [Source:MGI Symbol;Acc:MGI:3705184]	-1.15779617385487	2.01259021630739	0.306605114832708	-1.5335949319771	5.73162037452834	0.00319027316161209	0.0362133041707447
ENSMUSG00000040711	Sh3pxd2b	268396	SH3 and PX domains 2B [Source:MGI Symbol;Acc:MGI:2442062]	-0.519632900992172	0.693424040814844	0.264191434906202	2.73440606590533	5.73121540854837	0.00319144303963556	0.0362133041707447
ENSMUSG00000005397	Nid1	18073	nidogen 1 [Source:MGI Symbol;Acc:MGI:97342]	0.371565811226624	-2.81097298530691	0.279880150637346	0.694532667051926	5.72938121082576	0.00319674742920485	0.0362553653964892
ENSMUSG00000049537	Tecrl	243078	trans-2,3-enoyl-CoA reductase-like [Source:MGI Symbol;Acc:MGI:2444966]	1.62365442261663	0.74442854454252	0.322374386107039	-1.74829999976799	5.72517681619064	0.00320894161983462	0.0363754850751882
ENSMUSG00000001441	Npepps	19155	aminopeptidase puromycin sensitive [Source:MGI Symbol;Acc:MGI:1101358]	-0.0699829826002016	0.217113759289525	0.0564434053286185	8.34590925938254	5.72362410276603	0.00321345749568072	0.0364084894692852
ENSMUSG00000063317	Usp31	76179	ubiquitin specific peptidase 31 [Source:MGI Symbol;Acc:MGI:1923429]	0.382849806699515	-0.407529571556645	0.18967767379092	6.136079467557	5.71941762307773	0.00322572544068641	0.0365199258079029
ENSMUSG00000089715	Cbx6	494448	chromobox 6 [Source:MGI Symbol;Acc:MGI:3512628]	-0.151613571825068	0.129572289156699	0.200880381861141	6.84199661576692	5.71888254029565	0.00322728953702721	0.0365199258079029
ENSMUSG00000010175	Prox1	19130	prospero homeobox 1 [Source:MGI Symbol;Acc:MGI:97772]	-0.356051272295514	0.419313482553099	0.6071605764485	4.9879268419469	5.71859830845078	0.00322812070021386	0.0365199258079029
ENSMUSG00000027676	Ccdc39	51938	coiled-coil domain containing 39 [Source:MGI Symbol;Acc:MGI:1289263]	0.722139975194652	-0.293557123384773	-0.573375847877024	4.87676873540848	5.71762472587	0.00323096941502035	0.0365339411581823
ENSMUSG00000057219	Armc7	276905	armadillo repeat containing 7 [Source:MGI Symbol;Acc:MGI:2679719]	0.0744401961359378	-0.503695743176046	-0.0553173629232018	2.77325964035264	5.71697161557524	0.00323288191887914	0.0365373616867745
ENSMUSG00000022543	4930451G09Rik	NA	RIKEN cDNA 4930451G09 gene [Source:MGI Symbol;Acc:MGI:1921934]	0.306296818993253	-0.486294067231614	0.0892522237547668	3.81819448962866	5.71600482448831	0.00323571518035294	0.0365511798421751
ENSMUSG00000030401	Rtn2	20167	reticulon 2 (Z-band associated protein) [Source:MGI Symbol;Acc:MGI:107612]	-0.465208376342411	0.515668579109809	-0.116785544465175	5.63808599548696	5.71278356784408	0.00324517437150322	0.0366250129384061
ENSMUSG00000049561	Olfr95	258506	olfactory receptor 95 [Source:MGI Symbol;Acc:MGI:2177478]	-0.221807064502657	3.31294033852654	-2.70242344777229	-5.28060560970509	5.71267998568015	0.00324547902613619	0.0366250129384061
ENSMUSG00000100618	Gm29595	NA	predicted gene 29595 [Source:MGI Symbol;Acc:MGI:5580301]	1.1003807325951	-0.488591326711898	-0.157251174472683	2.94295942587651	5.7101570686757	0.00325290877973791	0.036690612250185
ENSMUSG00000031696	Vps35	65114	VPS35 retromer complex component [Source:MGI Symbol;Acc:MGI:1890467]	0.183752622995236	-0.383095887188895	0.0631567325281637	6.50576828021435	5.70944324648903	0.00325501419327854	0.0366961212629226
ENSMUSG00000030309	Caprin2	232560	caprin family member 2 [Source:MGI Symbol;Acc:MGI:2448541]	0.449116608112332	-0.59765908562001	0.149417693304045	5.13142362083234	5.70624725395207	0.00326445849775356	0.0367808433786142
ENSMUSG00000086003	B230206L02Rik	NA	RIKEN cDNA B230206L02 gene [Source:MGI Symbol;Acc:MGI:1924598]	-0.77333187723428	0.82869705188119	-0.221220238830528	1.88234135405167	5.70482877461967	0.0032686594821861	0.0367808433786142
ENSMUSG00000058046	4933430I17Rik	214106	RIKEN cDNA 4933430I17 gene [Source:MGI Symbol;Acc:MGI:3045314]	0.833263154405018	-0.780300310999063	-0.491644433013965	0.888548395258562	5.70480570439389	0.00326872785461983	0.0367808433786142
ENSMUSG00000049630	C1ql3	227580	C1q-like 3 [Source:MGI Symbol;Acc:MGI:2387350]	-0.223440692845672	0.33032549232153	-0.133129602415748	6.40843086153189	5.70470979241766	0.00326901212191174	0.0367808433786142
ENSMUSG00000020102	Slc16a7	20503	solute carrier family 16 (monocarboxylic acid transporters), member 7 [Source:MGI Symbol;Acc:MGI:1330284]	-0.707824775791738	1.14660462556648	0.55682262691526	0.0397249874218784	5.70118888498309	0.00327946569023784	0.0368801756066687
ENSMUSG00000039167	Adgrl4	170757	adhesion G protein-coupled receptor L4 [Source:MGI Symbol;Acc:MGI:2655562]	-0.0386166030965018	1.70795109900322	0.267010601979002	-0.641162443920656	5.70061007370132	0.00328118757227444	0.0368812633804835
ENSMUSG00000014850	Msh3	17686	mutS homolog 3 [Source:MGI Symbol;Acc:MGI:109519]	0.204174797789299	-0.214902063167175	-0.0716871038355178	5.70733990811716	5.69996214521325	0.00328311620636625	0.0368830803086042
ENSMUSG00000021629	Slc30a5	69048	solute carrier family 30 (zinc transporter), member 5 [Source:MGI Symbol;Acc:MGI:1916298]	0.123262930257697	-0.308462157724229	0.0163258967841324	5.78004639299182	5.69946404157633	0.00328459968730453	0.0368830803086042
ENSMUSG00000034701	Neurod1	18012	neurogenic differentiation 1 [Source:MGI Symbol;Acc:MGI:1339708]	0.107645283068546	0.112060961908604	-0.28484328891772	9.42252556124736	5.69832535862745	0.00328799365074808	0.0369029317062695
ENSMUSG00000050627	Gpd1l	333433	glycerol-3-phosphate dehydrogenase 1-like [Source:MGI Symbol;Acc:MGI:1289257]	0.0610565616351337	-0.230511732880499	-0.0399862653277667	4.95466551596818	5.69444798738093	0.00329957849911738	0.0370002453510767
ENSMUSG00000064302	Clasp1	76707	CLIP associating protein 1 [Source:MGI Symbol;Acc:MGI:1923957]	0.247474036157097	-0.205430602099275	-0.0443949052811803	8.33508961175517	5.69433225846738	0.00329992494009779	0.0370002453510767
ENSMUSG00000114723	5530402G07Rik	NA	RIKEN cDNA 5530402G07 gene [Source:MGI Symbol;Acc:MGI:1918697]	2.48679414007564	-1.15477112024579	-0.583886034869417	-1.69330368680807	5.69304025633009	0.00330379524272348	0.0370253477720329
ENSMUSG00000039774	Galnt12	230145	polypeptide N-acetylgalactosaminyltransferase 12 [Source:MGI Symbol;Acc:MGI:2444664]	-0.789657261055678	-2.00467104387685	0.542893279336337	-3.47158170528471	5.69108596680014	0.00330965863974256	0.0370727508244411
ENSMUSG00000074505	Fat3	270120	FAT atypical cadherin 3 [Source:MGI Symbol;Acc:MGI:2444314]	-0.61628205514068	1.05731951462969	0.549523266689826	2.29635556836926	5.68792138343566	0.00331917667507918	0.0371447911416438
ENSMUSG00000031629	Cenpu	71876	centromere protein U [Source:MGI Symbol;Acc:MGI:1919126]	0.661993524534111	-0.54142870615266	-0.311035683946193	0.714119176125549	5.6878593466977	0.0033193635513904	0.0371447911416438
ENSMUSG00000020520	Galnt10	171212	polypeptide N-acetylgalactosaminyltransferase 10 [Source:MGI Symbol;Acc:MGI:1890480]	-0.273100798905745	0.279368191090892	-0.0364964874769527	7.13198527040954	5.67874752200201	0.003346933169633	0.0374348454172752
ENSMUSG00000035963	Odf3l2	382384	outer dense fiber of sperm tails 3-like 2 [Source:MGI Symbol;Acc:MGI:2686003]	-0.433708468816193	-2.23335387456628	0.568131951804227	-4.80591162271213	5.67333425866487	0.00336342703135206	0.0376007946056668
ENSMUSG00000029234	Tmem165	21982	transmembrane protein 165 [Source:MGI Symbol;Acc:MGI:894407]	0.118649721305301	-0.374382806639849	0.137051394982866	4.96165274412703	5.67247000826392	0.00336606832048099	0.0376117944190032
ENSMUSG00000049336	Tenm2	23964	teneurin transmembrane protein 2 [Source:MGI Symbol;Acc:MGI:1345184]	-0.228597957658154	0.565635067582576	0.740368835029536	1.45855093152789	5.66965688348146	0.00337468093734862	0.0376894730276524
ENSMUSG00000099364	5730419F03Rik	NA	RIKEN cDNA 5730419F03 gene [Source:MGI Symbol;Acc:MGI:1917787]	-0.837289480787526	1.2050126598325	0.406345774072007	-0.436574886593074	5.66768928991867	0.0033807187848316	0.0377383335479431
ENSMUSG00000013629	Cad	69719	carbamoyl-phosphate synthetase 2, aspartate transcarbamylase, and dihydroorotase [Source:MGI Symbol;Acc:MGI:1916969]	0.162298426725844	-0.432654589667649	0.26463908079882	5.27602580342985	5.66589873396219	0.00338622332906673	0.0377811957865489
ENSMUSG00000025656	Arhgef9	236915	CDC42 guanine nucleotide exchange factor (GEF) 9 [Source:MGI Symbol;Acc:MGI:2442233]	-0.133072590765864	0.217069298864303	0.348915291121897	4.61670526309751	5.66512069051185	0.00338861816095448	0.037789336877003
ENSMUSG00000028282	Casp8ap2	26885	caspase 8 associated protein 2 [Source:MGI Symbol;Acc:MGI:1349399]	0.185419194683246	-0.384423848152274	0.0941965404330238	5.41727328803727	5.66280045750278	0.00339577055721935	0.0378415906024767
ENSMUSG00000030657	Xylt1	233781	xylosyltransferase 1 [Source:MGI Symbol;Acc:MGI:2451073]	0.473724460339928	-0.326021851023602	-0.0457543904870468	7.06669490183663	5.66251916549163	0.00339663876166586	0.0378415906024767
ENSMUSG00000040297	Suco	226551	SUN domain containing ossification factor [Source:MGI Symbol;Acc:MGI:2138346]	0.256216483421714	-0.319392645018376	0.0398058745135277	6.01196100850459	5.65831572792015	0.00340964071706184	0.0379678049229644
ENSMUSG00000075467	Dnlz	52838	DNL-type zinc finger [Source:MGI Symbol;Acc:MGI:106559]	0.107180502056595	-0.465852709742066	0.221845717505167	3.61634241641964	5.65614188792788	0.00341638548603559	0.037999708317666
ENSMUSG00000026843	Fubp3	320267	far upstream element (FUSE) binding protein 3 [Source:MGI Symbol;Acc:MGI:2443699]	0.295991782442314	-0.257654342150707	-0.0678505106153571	5.19000925568289	5.65603416700335	0.0034167200794593	0.037999708317666
ENSMUSG00000097509	B230322F03Rik	NA	RIKEN cDNA B230322F03 gene [Source:MGI Symbol;Acc:MGI:3704291]	-0.258914901227079	0.574166594782897	-0.743453132975242	1.40122990760996	5.65473582336036	0.00342075561847866	0.037999708317666
ENSMUSG00000028542	Slc6a9	14664	solute carrier family 6 (neurotransmitter transporter, glycine), member 9 [Source:MGI Symbol;Acc:MGI:95760]	-0.301293057216033	0.343956505309086	0.0847413497944682	5.78761328453248	5.65418483154986	0.00342246975110898	0.037999708317666
ENSMUSG00000047117	Ankdd1b	271144	ankyrin repeat and death domain containing 1B [Source:MGI Symbol;Acc:MGI:2444730]	1.0925237460301	-1.10197749587739	-0.109169835246786	-1.05993760831929	5.65378191188111	0.00342372380898964	0.037999708317666
ENSMUSG00000021313	Ryr2	20191	ryanodine receptor 2, cardiac [Source:MGI Symbol;Acc:MGI:99685]	-0.238014280637842	0.325121916294135	0.424300453506612	3.37511314159195	5.65372175242196	0.00342391109271839	0.037999708317666
ENSMUSG00000042500	Ago4	76850	argonaute RISC catalytic subunit 4 [Source:MGI Symbol;Acc:MGI:1924100]	0.418792066707831	-0.28903730243516	0.0769659592036884	4.9498493016401	5.65362034130535	0.00342422682249171	0.037999708317666
ENSMUSG00000029784	Ssmem1	75647	serine-rich single-pass membrane protein 1 [Source:MGI Symbol;Acc:MGI:1922897]	0.888003321632084	-1.45980466728927	-0.731164072951492	-2.00934674693508	5.64987733599775	0.00343590180149299	0.038110633178437
ENSMUSG00000042258	Isl1	16392	ISL1 transcription factor, LIM/homeodomain [Source:MGI Symbol;Acc:MGI:101791]	-0.521609782142362	0.891251427133556	0.259888653992661	3.79647939957452	5.64820269968258	0.00344113890504209	0.0381376913450689
ENSMUSG00000047221	Fam185a	330050	family with sequence similarity 185, member A [Source:MGI Symbol;Acc:MGI:2140983]	0.252872044181146	-0.349912942428588	-0.0510392862521436	3.23680312044457	5.64802270918673	0.00344170229464621	0.0381376913450689
ENSMUSG00000028149	Rap1gds1	229877	RAP1, GTP-GDP dissociation stimulator 1 [Source:MGI Symbol;Acc:MGI:2385189]	-0.2171709072782	0.290049002758537	0.0132056982432482	7.13615590951649	5.64553374774353	0.0034495030536997	0.0382054769646954
ENSMUSG00000024063	Lbh	77889	limb-bud and heart [Source:MGI Symbol;Acc:MGI:1925139]	-0.450200520793336	0.416094459774524	-0.112304458896586	7.93478741453547	5.6419812283571	0.00346066966813774	0.0383104572920575
ENSMUSG00000039810	Zc3h10	103284	zinc finger CCCH type containing 10 [Source:MGI Symbol;Acc:MGI:2143670]	-0.335685441400916	0.353862436458237	-0.158567638748713	4.99798156428696	5.63900217566341	0.00347006327518846	0.0383957171950887
ENSMUSG00000027079	Clp1	98985	CLP1, cleavage and polyadenylation factor I subunit [Source:MGI Symbol;Acc:MGI:2138968]	-0.194666467816276	0.273042737871199	-0.231752572878348	4.7984244254157	5.63776515366098	0.00347397182306307	0.0384202322381059
ENSMUSG00000092289	Gm6659	NA	predicted gene 6659 [Source:MGI Symbol;Acc:MGI:3648914]	-1.78664339704237	2.62418277904526	-2.57231485866449	-4.19145982992978	5.63566871419592	0.00348060649342986	0.0384748581402324
ENSMUSG00000033014	Trim33	94093	tripartite motif-containing 33 [Source:MGI Symbol;Acc:MGI:2137357]	0.272825136636174	-0.376140429579743	0.225725784670114	6.05474509654988	5.63420233442468	0.00348525518322654	0.0385074883778691
ENSMUSG00000028530	Jak1	16451	Janus kinase 1 [Source:MGI Symbol;Acc:MGI:96628]	0.0625583312873657	-0.312368154166168	0.116277676426038	7.1729569629883	5.63259754579573	0.00349035020486327	0.0385450158390108
ENSMUSG00000028884	Rpa2	19891	replication protein A2 [Source:MGI Symbol;Acc:MGI:1339939]	0.117283504849397	-0.428135163665857	-0.010289524663027	4.23582464062004	5.63019205599899	0.00349800216818498	0.0386107301579718
ENSMUSG00000030110	Ret	19713	ret proto-oncogene [Source:MGI Symbol;Acc:MGI:97902]	-0.19136120376968	1.13656535192375	0.429974809276768	1.33076344909182	5.62597202820598	0.00351146928754643	0.0387405367095667
ENSMUSG00000048355	Arxes1	76219	adipocyte-related X-chromosome expressed sequence 1 [Source:MGI Symbol;Acc:MGI:1923469]	0.0268753918996376	-0.365810182306338	-0.0527381186587199	4.02083349658899	5.6222814597822	0.00352329186861775	0.0388520824423767
ENSMUSG00000074873	AI606181	NA	expressed sequence AI606181 [Source:MGI Symbol;Acc:MGI:2147586]	0.517061490921958	-0.564273757626122	0.410374473057768	3.00642617826123	5.62170317348845	0.00352514820848764	0.0388536733576584
ENSMUSG00000050732	Vamp8	22320	vesicle-associated membrane protein 8 [Source:MGI Symbol;Acc:MGI:1336882]	-0.488482057376753	0.572209685074136	-0.199927340253917	4.71639546628143	5.61990960950507	0.00353091227894384	0.0388983122613357
ENSMUSG00000017756	Slc12a7	20499	solute carrier family 12, member 7 [Source:MGI Symbol;Acc:MGI:1342283]	-0.279891197005167	0.801852219032966	0.465343673258831	0.781325668002153	5.61625308963232	0.00354269442527143	0.0390064509640862
ENSMUSG00000043953	Ccrl2	54199	chemokine (C-C motif) receptor-like 2 [Source:MGI Symbol;Acc:MGI:1920904]	-0.613908054588133	0.250710441799531	2.26730681910466	-4.64774089331285	5.61513690032045	0.00354629934808892	0.0390064509640862
ENSMUSG00000057716	Tmem178b	434008	transmembrane protein 178B [Source:MGI Symbol;Acc:MGI:3647581]	0.119913227138919	-0.240047081241231	0.564911015289995	3.27180056207235	5.61503629210461	0.00354662447055367	0.0390064509640862
ENSMUSG00000051934	Spats2	72572	spermatogenesis associated, serine-rich 2 [Source:MGI Symbol;Acc:MGI:1919822]	-0.299593167114746	0.221281398048931	0.0104879615848921	5.85239350419684	5.61473338023567	0.00354760354234044	0.0390064509640862
ENSMUSG00000001521	Tulp3	22158	tubby-like protein 3 [Source:MGI Symbol;Acc:MGI:1329045]	-0.518474096588917	0.852475973654119	-0.147637181721983	2.38419742995238	5.61128583842768	0.0035587669141754	0.0391102452059548
ENSMUSG00000079480	Pin4	69713//105247253	protein (peptidyl-prolyl cis/trans isomerase) NIMA-interacting, 4 (parvulin) [Source:MGI Symbol;Acc:MGI:1916963]	-0.185111989394423	-1.0700080832687	1.28489432064089	1.65911100325334	5.6095406413218	0.003564432182726	0.0391535449926349
ENSMUSG00000025938	Slco5a1	240726	solute carrier organic anion transporter family, member 5A1 [Source:MGI Symbol;Acc:MGI:2443431]	-0.257408820729964	0.987378151037858	0.367504875655173	1.4908364402971	5.60671356590665	0.00357362976479087	0.0392015247033799
ENSMUSG00000024759	Atl3	109168	atlastin GTPase 3 [Source:MGI Symbol;Acc:MGI:1924270]	0.425121195913929	-0.319993812450679	0.0232856694869925	5.15079619375299	5.60591388187188	0.00357623601598224	0.0392015247033799
ENSMUSG00000028643	Svbp	69216	small vasohibin binding protein [Source:MGI Symbol;Acc:MGI:1916466]	-0.224059900542349	-0.839762556306985	0.104530111303635	1.8265775607669	5.60569625728361	0.00357694562555814	0.0392015247033799
ENSMUSG00000001020	S100a4	20198	S100 calcium binding protein A4 [Source:MGI Symbol;Acc:MGI:1330282]	-0.0439803060930924	-2.73373891089737	1.27537064729043	-1.86649792987936	5.604983206271	0.00357927172134018	0.0392015247033799
ENSMUSG00000035759	Bbs10	71769	Bardet-Biedl syndrome 10 (human) [Source:MGI Symbol;Acc:MGI:1919019]	-0.0461535948705922	-0.209974587042694	-0.0190274510538275	4.54140973531323	5.60483389376776	0.00357975900774661	0.0392015247033799
ENSMUSG00000053773	Rdh8	235033	retinol dehydrogenase 8 [Source:MGI Symbol;Acc:MGI:2685028]	-0.22054034366932	0.346172040178522	-0.151797976494191	7.51156017273585	5.60436550454121	0.00358128806859595	0.0392015247033799
ENSMUSG00000007279	Scube2	56788	signal peptide, CUB domain, EGF-like 2 [Source:MGI Symbol;Acc:MGI:1928765]	0.912702764966959	-0.752568156965901	-0.0718797577469159	1.85238893717512	5.60416613861923	0.00358193911067259	0.0392015247033799
ENSMUSG00000028518	Prkaa2	108079	protein kinase, AMP-activated, alpha 2 catalytic subunit [Source:MGI Symbol;Acc:MGI:1336173]	0.319758432305626	-0.447676997934725	0.178357649592619	5.13836886949245	5.60395789026663	0.00358261929297655	0.0392015247033799
ENSMUSG00000062825	Actg1	11465	actin, gamma, cytoplasmic 1 [Source:MGI Symbol;Acc:MGI:87906]	0.256562793226488	-0.894984947678851	0.350601800881942	5.32890081071908	5.60068202263995	0.00359333700758795	0.0392998506266029
ENSMUSG00000028245	Nsmaf	18201	neutral sphingomyelinase (N-SMase) activation associated factor [Source:MGI Symbol;Acc:MGI:1341864]	0.336064478268862	-0.223308406031172	-0.135585813098878	4.88477122947656	5.59985500982222	0.00359604813466417	0.0393105570173741
ENSMUSG00000063785	Utp14a	72554	UTP14A small subunit processome component [Source:MGI Symbol;Acc:MGI:1919804]	0.0668425861681508	-0.251329659061867	-0.0179304946791392	4.56329682543378	5.59848558760372	0.00360054217028198	0.0393376649681009
ENSMUSG00000041482	Piezo2	667742	piezo-type mechanosensitive ion channel component 2 [Source:MGI Symbol;Acc:MGI:1918781]	1.79578794203503	-0.815439618573236	-1.47547742938105	-2.34875089237522	5.59804335950305	0.00360199470360949	0.0393376649681009
ENSMUSG00000032997	Chpf	74241	chondroitin polymerizing factor [Source:MGI Symbol;Acc:MGI:106576]	-0.334604889376896	0.446727541289432	-0.0537202929460046	5.19644140271062	5.59644703839558	0.00360724312172651	0.0393760343455802
ENSMUSG00000036983	Tfb1m	224481	transcription factor B1, mitochondrial [Source:MGI Symbol;Acc:MGI:2146851]	0.305145695948336	-0.438108636603672	-0.135914173456736	2.55059163015642	5.59335964745882	0.00361741694502627	0.039468105841551
ENSMUSG00000060098	Prmt7	214572	protein arginine N-methyltransferase 7 [Source:MGI Symbol;Acc:MGI:2384879]	-0.330921318328266	0.242010698212631	-0.0196607452205786	6.04329500210722	5.59182445383056	0.0036224871689805	0.0395044323944467
ENSMUSG00000049470	Aff4	93736	AF4/FMR2 family, member 4 [Source:MGI Symbol;Acc:MGI:2136171]	-0.225122446567399	0.311928534821742	0.0831402845028837	8.29634054007855	5.5893694203506	0.00363061098738038	0.0395740085243085
ENSMUSG00000046743	Fat4	329628	FAT atypical cadherin 4 [Source:MGI Symbol;Acc:MGI:3045256]	-0.222581496662782	0.810954223124778	0.322563593464215	2.02093518286426	5.58731602804101	0.0036374206007879	0.0396291997668174
ENSMUSG00000008036	Ap2s1	232910	adaptor-related protein complex 2, sigma 1 subunit [Source:MGI Symbol;Acc:MGI:2141861]	-0.356534068435146	0.504881433663937	-0.40593437761072	5.00822530660739	5.58515399422279	0.00364460514623644	0.0396619740792635
ENSMUSG00000027367	Stard7	99138	START domain containing 7 [Source:MGI Symbol;Acc:MGI:2139090]	0.24618796365499	-0.167892298491525	-0.155116915564205	9.00597622165624	5.584862235453	0.00364557582739205	0.0396619740792635
ENSMUSG00000073514	Dok6	623279	docking protein 6 [Source:MGI Symbol;Acc:MGI:3639495]	-2.26175115762379	2.82289209587414	0.279082375204475	-3.18955566250502	5.58483336552063	0.0036456718925418	0.0396619740792635
ENSMUSG00000026705	Klhl20	226541	kelch-like 20 [Source:MGI Symbol;Acc:MGI:2444855]	0.247703165618078	-0.285290034289115	-0.0937601953836458	5.04320473591409	5.57674295318979	0.00367269898880899	0.0399368619319747
ENSMUSG00000028546	Elavl4	15572	ELAV like RNA binding protein 4 [Source:MGI Symbol;Acc:MGI:107427]	-0.531208914284294	0.810610010918981	0.144980883438572	0.878625964379546	5.57481946780532	0.00367915587190739	0.0399788518108948
ENSMUSG00000074182	Znhit6	229937	zinc finger, HIT type 6 [Source:MGI Symbol;Acc:MGI:1916996]	0.39582212053284	-0.298749678367617	-0.138394232641685	3.72323266992927	5.57454333951298	0.00368008378571249	0.0399788518108948
ENSMUSG00000026965	Anapc2	99152	anaphase promoting complex subunit 2 [Source:MGI Symbol;Acc:MGI:2139135]	0.107713998053214	-0.293060105430491	0.110764987284059	5.81524191604718	5.57147213161913	0.00369042116346057	0.0400719702792221
ENSMUSG00000033161	Atp1a1	11928	ATPase, Na+/K+ transporting, alpha 1 polypeptide [Source:MGI Symbol;Acc:MGI:88105]	0.199073276565884	-0.352590669482393	0.0697639377311008	7.11455434360299	5.57055680664623	0.00369350801093968	0.0400863083693282
ENSMUSG00000029001	Fbxo44	230903	F-box protein 44 [Source:MGI Symbol;Acc:MGI:1354744]	-1.17433235831296	0.76658965512454	0.547870793283955	2.15144658986897	5.57002275875591	0.00369531030251295	0.040086697899249
ENSMUSG00000032719	Sbspon	226866	somatomedin B and thrombospondin, type 1 domain containing [Source:MGI Symbol;Acc:MGI:2684952]	-0.390853103570919	0.767637270053568	0.804922475576257	-0.0825824951562959	5.56843918959308	0.00370065997956467	0.0401255506814337
ENSMUSG00000003657	Calb2	12308	calbindin 2 [Source:MGI Symbol;Acc:MGI:101914]	-0.840540927030237	1.07502364279341	-0.275887282211349	3.30425422376169	5.5669778002833	0.00370560419388708	0.0401497297992796
ENSMUSG00000046169	Adamts6	108154	a disintegrin-like and metallopeptidase (reprolysin type) with thrombospondin type 1 motif, 6 [Source:MGI Symbol;Acc:MGI:1347348]	0.758389888687338	0.85053108737988	0.217112335951487	-1.16523562129895	5.56558427150096	0.0037103253481734	0.0401497297992796
ENSMUSG00000098090	2700099C18Rik	NA	RIKEN cDNA 2700099C18 gene [Source:MGI Symbol;Acc:MGI:1924272]	2.14831591024666	-0.560913754201242	-0.895301455210312	-1.8485712806249	5.56523367045157	0.00371151415844558	0.0401497297992796
ENSMUSG00000022762	Ncam2	17968	neural cell adhesion molecule 2 [Source:MGI Symbol;Acc:MGI:97282]	-0.613772794914998	1.90639242158377	-0.36259025977893	-0.897011463785755	5.56516915919621	0.0037117329457953	0.0401497297992796
ENSMUSG00000034673	Pbx2	18515	pre B cell leukemia homeobox 2 [Source:MGI Symbol;Acc:MGI:1341793]	-0.355291839259996	0.401946943074606	0.0541094006669969	5.2322383146636	5.56516830628578	0.00371173583849866	0.0401497297992796
ENSMUSG00000021116	Eif2s1	13665	eukaryotic translation initiation factor 2, subunit 1 alpha [Source:MGI Symbol;Acc:MGI:95299]	0.11381588572834	-0.36352780483847	0.125056646671925	4.89654239311601	5.55934974270183	0.00373152566232166	0.0403425626586364
ENSMUSG00000026767	Mindy3	66960	MINDY lysine 48 deubiquitinase 3 [Source:MGI Symbol;Acc:MGI:1914210]	0.188349051895385	-0.363795230823167	-0.0151828530865865	4.30085884360547	5.55852492396572	0.00373434004284964	0.0403425626586364
ENSMUSG00000112375	Gm38560	NA	predicted gene, 38560 [Source:MGI Symbol;Acc:MGI:5621445]	-0.0270384748587797	-2.12689340514582	0.783351684353819	-2.51133864137247	5.55836213926871	0.00373489574979268	0.0403425626586364
ENSMUSG00000031816	Mthfsd	234814	methenyltetrahydrofolate synthetase domain containing [Source:MGI Symbol;Acc:MGI:2679252]	0.40180360413225	-0.614179634856015	0.112047037368058	5.50764316184936	5.55495480747232	0.0037465477017656	0.0404491691455131
ENSMUSG00000015247	Nipsnap3b	66536	nipsnap homolog 3B [Source:MGI Symbol;Acc:MGI:1913786]	0.120588415859085	-0.41575879052172	-0.0337003342365141	2.53875665507486	5.55282572273418	0.0037538480419006	0.0404824407948947
ENSMUSG00000025436	Atp23	68876	ATP23 metallopeptidase and ATP synthase assembly factor homolog [Source:MGI Symbol;Acc:MGI:1916984]	0.324898596377389	-0.706209358668079	-0.340467211425205	0.959597161640259	5.55262887061749	0.00375452378258901	0.0404824407948947
ENSMUSG00000029098	Acox3	80911	acyl-Coenzyme A oxidase 3, pristanoyl [Source:MGI Symbol;Acc:MGI:1933156]	0.0531345592185719	-0.405729975852831	0.272914275491497	5.3885997014226	5.55218475355173	0.00375604879177133	0.0404824407948947
ENSMUSG00000021670	Hmgcr	15357	3-hydroxy-3-methylglutaryl-Coenzyme A reductase [Source:MGI Symbol;Acc:MGI:96159]	0.077351256761764	-0.169939912449506	-0.175417531984583	6.86175912454633	5.55112086918578	0.00375970463104045	0.0404824407948947
ENSMUSG00000034653	Ythdc2	240255	YTH domain containing 2 [Source:MGI Symbol;Acc:MGI:2448561]	0.46774170258381	-0.365671775419772	0.0307955445552093	4.37489058994364	5.55098937273664	0.00376015675599936	0.0404824407948947
ENSMUSG00000028785	Hpca	15444	hippocalcin [Source:MGI Symbol;Acc:MGI:1336200]	-0.814123199835767	0.937497829008694	0.089547537421403	2.80608461500319	5.55093827088079	0.00376033247535199	0.0404824407948947
ENSMUSG00000006050	Sra1	24068//225372	steroid receptor RNA activator 1 [Source:MGI Symbol;Acc:MGI:1344414]	-0.120745674947644	0.30839763240478	-0.241328333424171	5.73749932041014	5.55025313345344	0.00376268923730579	0.0404886057616964
ENSMUSG00000039556	Ppp1r3f	54646	protein phosphatase 1, regulatory subunit 3F [Source:MGI Symbol;Acc:MGI:1859617]	-0.325736562415627	0.561595557347758	-0.309633652594765	2.32832532658218	5.54875504942099	0.00376784786477683	0.0405249002100689
ENSMUSG00000022836	Mylk	107589	myosin, light polypeptide kinase [Source:MGI Symbol;Acc:MGI:894806]	-0.383754026731211	0.540902082165417	-0.120804433523059	8.43895437828843	5.54682594687341	0.00377450175120004	0.0405772348373916
ENSMUSG00000042564	Fam227a	75729	family with sequence similarity 227, member A [Source:MGI Symbol;Acc:MGI:1922979]	-0.104302992124429	0.361541164449061	-0.0780618004655622	5.84404458831469	5.54628221130876	0.00377637946230405	0.0405781986351933
ENSMUSG00000026754	Golga1	76899	golgi autoantigen, golgin subfamily a, 1 [Source:MGI Symbol;Acc:MGI:1924149]	0.189401284517478	-0.175267713428477	-0.0989051977822593	5.96197823704846	5.54356268876253	0.00378578581907458	0.0406518608416351
ENSMUSG00000043301	Kcnj6	16522	potassium inwardly-rectifying channel, subfamily J, member 6 [Source:MGI Symbol;Acc:MGI:104781]	-0.596019106982141	1.90779676362591	0.478429450160265	-1.82204460610151	5.5432648823524	0.00378681738870259	0.0406518608416351
ENSMUSG00000005131	4930550C14Rik	75311	RIKEN cDNA 4930550C14 gene [Source:MGI Symbol;Acc:MGI:1922561]	0.868436763284718	-2.6887854956474	1.64104507683209	-2.59834097360774	5.54183934007762	0.0037917594466407	0.040685668502158
ENSMUSG00000029762	Akr1b8	14187	aldo-keto reductase family 1, member B8 [Source:MGI Symbol;Acc:MGI:107673]	0.286968261554984	-1.31292354068367	0.228485727733832	-0.466140790869098	5.53772909445176	0.00380604715382765	0.0408120164895157
ENSMUSG00000035198	Tubg1	103733	tubulin, gamma 1 [Source:MGI Symbol;Acc:MGI:101834]	-0.256287711841623	0.29883704448206	-0.0754171031681556	4.78122206978363	5.53714490953712	0.00380808248168412	0.0408120164895157
ENSMUSG00000040128	Pnrc1	108767	proline-rich nuclear receptor coactivator 1 [Source:MGI Symbol;Acc:MGI:1917838]	0.250745076955335	-0.36730016845955	0.0231402489056753	7.05807951192701	5.53690183247687	0.00380892971379193	0.0408120164895157
ENSMUSG00000048078	Tenm4	23966	teneurin transmembrane protein 4 [Source:MGI Symbol;Acc:MGI:2447063]	-0.108875700939543	-0.0748566245377207	0.517373469411686	4.27184786755168	5.53566942796318	0.00381322827184772	0.0408387930161927
ENSMUSG00000020857	Nme2	18103	NME/NM23 nucleoside diphosphate kinase 2 [Source:MGI Symbol;Acc:MGI:97356]	-0.337504704180061	1.31139822292669	-0.512613376720007	-0.565425801202252	5.53505707211402	0.00381536604832537	0.0408424137267434
ENSMUSG00000021466	Ptch1	19206	patched 1 [Source:MGI Symbol;Acc:MGI:105373]	0.00292271717190307	0.176342477030714	0.135151984883372	6.53636962587616	5.53224491664324	0.00382519981549627	0.0409091497351069
ENSMUSG00000038084	Opa1	74143	OPA1, mitochondrial dynamin like GTPase [Source:MGI Symbol;Acc:MGI:1921393]	0.286485002846331	-0.37420051766636	0.0408199970031227	6.42085203605731	5.53213876656016	0.00382557153568426	0.0409091497351069
ENSMUSG00000032388	Spg21	27965	SPG21, maspardin [Source:MGI Symbol;Acc:MGI:106403]	0.0876626370893012	-0.412081543664167	-0.0144018155362557	4.51187315058634	5.53172859907506	0.00382700823511201	0.0409091497351069
ENSMUSG00000042684	Npl	74091	N-acetylneuraminate pyruvate lyase [Source:MGI Symbol;Acc:MGI:1921341]	0.113653465248746	-0.664153838844385	0.206674204845871	2.95264816113233	5.52976229799578	0.00383390357884615	0.0409635630029823
ENSMUSG00000027168	Pax6	18508	paired box 6 [Source:MGI Symbol;Acc:MGI:97490]	-0.445461414177402	0.568727092217796	0.248207072241114	4.59652364533768	5.52743853560834	0.00384206944795775	0.0410227303262997
ENSMUSG00000022827	Rabl3	67657	RAB, member RAS oncogene family-like 3 [Source:MGI Symbol;Acc:MGI:1914907]	0.245315712643275	-0.245763785425963	-0.132334785839973	4.5914341704403	5.52682609567579	0.00384422467687411	0.0410227303262997
ENSMUSG00000092341	Malat1	NA	metastasis associated lung adenocarcinoma transcript 1 (non-coding RNA) [Source:MGI Symbol;Acc:MGI:1919539]	0.421702836176369	-0.680537650745128	0.607337676990177	11.6117257056323	5.52664444526193	0.00384486416691811	0.0410227303262997
ENSMUSG00000022361	Zhx1	22770	zinc fingers and homeoboxes 1 [Source:MGI Symbol;Acc:MGI:109271]	0.166691593845676	-0.312958894719712	0.0812507339329667	6.1001369595344	5.52454415193373	0.00385226633215485	0.0410545146969665
ENSMUSG00000029581	Fscn1	14086	fascin actin-bundling protein 1 [Source:MGI Symbol;Acc:MGI:1352745]	-0.651210416638806	0.525694936847389	0.229323062155503	4.34333902519856	5.52452484313422	0.00385233445317557	0.0410545146969665
ENSMUSG00000029804	Herc3	73998	hect domain and RLD 3 [Source:MGI Symbol;Acc:MGI:1921248]	0.24124342116548	-0.250734960977281	-0.0433039348959756	9.20714949442666	5.52425961398649	0.00385327030512641	0.0410545146969665
ENSMUSG00000034771	Tle2	21886	transducin-like enhancer of split 2 [Source:MGI Symbol;Acc:MGI:104635]	-0.292683626024694	0.560121118255686	0.275595812697592	4.51050495196173	5.52363905711482	0.00385546086112941	0.0410585775609906
ENSMUSG00000048281	Dleu7	239133	deleted in lymphocytic leukemia, 7 [Source:MGI Symbol;Acc:MGI:2447771]	0.260469219580648	-0.246061119222223	-0.705766985671689	2.59810255987049	5.51979305670651	0.00386906668019552	0.0411841459851582
ENSMUSG00000038628	Polr3k	67005	polymerase (RNA) III (DNA directed) polypeptide K [Source:MGI Symbol;Acc:MGI:1914255]	0.507965866167656	-0.488002226791988	0.0656937775036495	5.63466066281784	5.51759948868134	0.00387684956626008	0.0412476437209124
ENSMUSG00000048833	Slc39a9	328133	solute carrier family 39 (zinc transporter), member 9 [Source:MGI Symbol;Acc:MGI:1914820]	0.204724257645095	-0.144054643463298	-0.0958078694943936	5.77951879385959	5.51702977159057	0.00387887366581454	0.0412498401930625
ENSMUSG00000029833	Trim24	21848	tripartite motif-containing 24 [Source:MGI Symbol;Acc:MGI:109275]	0.177807606797638	-0.327033194704297	0.0873379684144275	5.52784778137081	5.51421233534694	0.00388889998915769	0.0413370943109811
ENSMUSG00000038594	Cep85l	100038725	centrosomal protein 85-like [Source:MGI Symbol;Acc:MGI:3642684]	0.545196465003319	-0.533371411139458	0.137877234216798	3.19267940874139	5.51000056840277	0.00390393957308032	0.0414775302769123
ENSMUSG00000022146	Osmr	18414	oncostatin M receptor [Source:MGI Symbol;Acc:MGI:1330819]	-0.955074652975126	1.28859204698046	0.0195036423111859	-0.11011551994023	5.50893877623802	0.00390774080193652	0.0414984884226239
ENSMUSG00000045948	Mrps12	24030	mitochondrial ribosomal protein S12 [Source:MGI Symbol;Acc:MGI:1346333]	-0.605637552548009	0.560973952219658	0.0385576414267153	3.48579357648875	5.50789514248249	0.00391148084964943	0.0415002532532494
ENSMUSG00000025069	Gsto2	68214	glutathione S-transferase omega 2 [Source:MGI Symbol;Acc:MGI:1915464]	1.00483440244837	-1.01794382744891	-0.163090959426019	-0.372490050528845	5.50787185008557	0.00391156436541379	0.0415002532532494
ENSMUSG00000044566	Cage1	71213	cancer antigen 1 [Source:MGI Symbol;Acc:MGI:1918463]	0.968609949567291	-0.993685290440958	-0.0605250331943708	0.436241781557836	5.50521123495443	0.00392111656034021	0.0415538463803173
ENSMUSG00000041058	Wwp1	107568	WW domain containing E3 ubiquitin protein ligase 1 [Source:MGI Symbol;Acc:MGI:1861728]	0.327117245156511	-0.355950579387257	0.136964116546062	5.65944130621606	5.50504442027377	0.00392171628557576	0.0415538463803173
ENSMUSG00000026159	Agfg1	15463	ArfGAP with FG repeats 1 [Source:MGI Symbol;Acc:MGI:1333754]	0.279835164889057	-0.317181710660281	0.107596989868952	6.23976364379463	5.50493523377166	0.00392210888105401	0.0415538463803173
ENSMUSG00000036196	Slc26a8	224661	solute carrier family 26, member 8 [Source:MGI Symbol;Acc:MGI:2385046]	0.544424350991523	-0.850751244180637	0.189066003500715	2.52614411026828	5.50267056394305	0.00393026122788823	0.0416207878234696
ENSMUSG00000005649	Cabp5	29865	calcium binding protein 5 [Source:MGI Symbol;Acc:MGI:1352746]	-0.522344190958439	0.731365346935229	0.221809768770614	5.31141736906318	5.50104099621516	0.00393613845665812	0.0416635849512124
ENSMUSG00000048000	Gigyf2	227331	GRB10 interacting GYF protein 2 [Source:MGI Symbol;Acc:MGI:2138584]	0.198780080265275	-0.272663294837596	0.112849415920357	7.35915351962028	5.4983436199329	0.00394588735988436	0.0417473043101239
ENSMUSG00000018809	Smyd4	319822	SET and MYND domain containing 4 [Source:MGI Symbol;Acc:MGI:2442796]	0.219150271678803	-0.300359331258313	-0.13701779009863	3.81795046216027	5.49364761437758	0.00396292090363057	0.0419079808886264
ENSMUSG00000033111	3830406C13Rik	218734	RIKEN cDNA 3830406C13 gene [Source:MGI Symbol;Acc:MGI:1917937]	0.300570509473755	-0.443953808702837	-0.114781820760449	2.93164795907813	5.49213689148098	0.00396841722764635	0.0419465582506783
ENSMUSG00000112627	4933412E12Rik	NA	RIKEN cDNA 4933412E12 gene [Source:MGI Symbol;Acc:MGI:1918336]	-0.453178437589593	0.728737158850895	0.21397815273975	2.10341532259353	5.49089137687946	0.00397295475003772	0.0419518130620934
ENSMUSG00000020023	Tmcc3	319880	transmembrane and coiled coil domains 3 [Source:MGI Symbol;Acc:MGI:2442900]	-0.35562926858592	0.371850196838705	0.498830023604521	3.41227368484731	5.49014955394658	0.00397565989280903	0.0419518130620934
ENSMUSG00000049807	Arhgap23	58996	Rho GTPase activating protein 23 [Source:MGI Symbol;Acc:MGI:3697726]	-0.519046028811851	0.736246594296962	0.360014308602141	2.82125859753764	5.48975696319751	0.00397709231072163	0.0419518130620934
ENSMUSG00000034891	Sncb	104069	synuclein, beta [Source:MGI Symbol;Acc:MGI:1889011]	0.118891925277566	-0.296023500591056	0.0270526411283747	7.73871640679458	5.48970694037654	0.00397727486474315	0.0419518130620934
ENSMUSG00000086873	Gm15672	NA	predicted gene 15672 [Source:MGI Symbol;Acc:MGI:3783114]	0.519623869307548	0.0408988619435888	-0.758807606005821	0.0733512238553398	5.48881310419386	0.00398053834250895	0.0419518130620934
ENSMUSG00000028232	Tmem68	72098	transmembrane protein 68 [Source:MGI Symbol;Acc:MGI:1919348]	0.403584399306405	-0.2748554750142	-0.240648488255611	4.02497406581898	5.48846699337414	0.00398180278757318	0.0419518130620934
ENSMUSG00000028613	Lrp8	16975	low density lipoprotein receptor-related protein 8, apolipoprotein e receptor [Source:MGI Symbol;Acc:MGI:1340044]	-0.258507509422766	0.289529141636582	0.269074765718537	5.22877351238185	5.48845284913519	0.00398185446971663	0.0419518130620934
ENSMUSG00000062168	Ppef1	237178	protein phosphatase with EF hand calcium-binding domain 1 [Source:MGI Symbol;Acc:MGI:1097157]	1.00342072576109	-0.961749890624338	-0.129197000024504	0.0397809399588478	5.48775746168612	0.0039843962485616	0.0419591129767318
ENSMUSG00000035941	Ibtk	108837	inhibitor of Bruton agammaglobulinemia tyrosine kinase [Source:MGI Symbol;Acc:MGI:1918677]	0.244354918540557	-0.384926616680735	0.0642742625036918	5.60849325742717	5.48641053927909	0.00398932441319746	0.0419699989029019
ENSMUSG00000050640	Tmem150c	231503	transmembrane protein 150C [Source:MGI Symbol;Acc:MGI:3041258]	0.107101890383525	-0.279881811710864	0.034926270206876	7.71097850021032	5.48622466454833	0.00399000500538717	0.0419699989029019
ENSMUSG00000021973	Micu2	68514	mitochondrial calcium uptake 2 [Source:MGI Symbol;Acc:MGI:1915764]	0.455044417085573	-0.196547799907492	-0.209570792204398	3.40510929039356	5.48565020220349	0.00399210921455917	0.0419699989029019
ENSMUSG00000045103	Dmd	13405	dystrophin, muscular dystrophy [Source:MGI Symbol;Acc:MGI:94909]	0.399664900422422	-0.409080156209038	-0.125253994507569	7.88614019754367	5.48545417512119	0.00399282751526242	0.0419699989029019
ENSMUSG00000024970	Spindoc	68229	spindlin interactor and repressor of chromatin binding [Source:MGI Symbol;Acc:MGI:2147611]	-0.244270151596716	0.392125689075093	-0.0773230722997962	4.10405333010701	5.48215924031574	0.00400492166259796	0.0420776352828695
ENSMUSG00000021189	Atxn3	110616	ataxin 3 [Source:MGI Symbol;Acc:MGI:1099442]	0.313358969804955	-0.269681057661196	0.00492692316657273	4.9558491004463	5.48141648672527	0.00400765332288314	0.0420868507679361
ENSMUSG00000115987	Vps28	66914	vacuolar protein sorting 28 [Source:MGI Symbol;Acc:MGI:1914164]	-0.278869722187809	0.284732740009324	-0.188148706340461	5.76424761335472	5.47921093161388	0.00401577645166997	0.0421526506911186
ENSMUSG00000029167	Ppargc1a	19017	peroxisome proliferative activated receptor, gamma, coactivator 1 alpha [Source:MGI Symbol;Acc:MGI:1342774]	0.188632940548955	-0.371475805298526	0.00580805466515422	6.34226474578273	5.47718291044992	0.00402326113045408	0.0422116912133726
ENSMUSG00000015474	Ppt2	54397	palmitoyl-protein thioesterase 2 [Source:MGI Symbol;Acc:MGI:1860075]	-0.363387538863125	0.290576814749352	0.0271709580134356	5.72593727883954	5.47404099102208	0.00403488603124821	0.0423080738968642
ENSMUSG00000075511	1700001L05Rik	NA	RIKEN cDNA 1700001L05 gene [Source:MGI Symbol;Acc:MGI:1916541]	-0.0482944946188864	0.621611756998799	0.0969956924065136	1.76431590914177	5.47369291485809	0.00403617608119815	0.0423080738968642
ENSMUSG00000037720	Tmem33	67878	transmembrane protein 33 [Source:MGI Symbol;Acc:MGI:1915128]	0.195391610219716	-0.35612101016036	0.119006012373769	6.15804460916086	5.47138581482572	0.00404473778961832	0.0423782453359178
ENSMUSG00000085139	A730046J19Rik	319764	RIKEN cDNA A730046J19 gene [Source:MGI Symbol;Acc:MGI:2442684]	-0.579475066217538	0.588792636854867	0.615097523251558	2.62999537063717	5.46976345913178	0.00405076992862164	0.0424218609876047
ENSMUSG00000027570	Col9a3	12841	collagen, type IX, alpha 3 [Source:MGI Symbol;Acc:MGI:894686]	0.277806965777561	0.636115751869717	-0.189845911400148	1.05864140644944	5.46899763752496	0.0040536206719742	0.0424321344694569
ENSMUSG00000036510	Cdh8	12564	cadherin 8 [Source:MGI Symbol;Acc:MGI:107434]	-0.559768424480279	1.21613334409584	0.597795419962854	1.03625746119808	5.46639957012433	0.0040633077500511	0.042509780868266
ENSMUSG00000034501	Pcnx4	67708	pecanex homolog 4 [Source:MGI Symbol;Acc:MGI:1914958]	0.146981092916468	-0.291134515851965	0.0116571621344557	5.57289591708472	5.46600402453759	0.00406478472213525	0.042509780868266
ENSMUSG00000060798	Intu	380614	inturned planar cell polarity protein [Source:MGI Symbol;Acc:MGI:2443752]	0.347182211840853	-0.420401949858308	0.0617011049128209	5.30440105879563	5.46498435472515	0.00406859480843194	0.0425300279053682
ENSMUSG00000024601	Isoc1	66307	isochorismatase domain containing 1 [Source:MGI Symbol;Acc:MGI:1913557]	0.348420201537976	-0.560470153672965	0.12389628744251	3.6859986538289	5.46340420039794	0.00407450668000295	0.042572216664819
ENSMUSG00000057363	Uxs1	67883	UDP-glucuronate decarboxylase 1 [Source:MGI Symbol;Acc:MGI:1915133]	0.305337849892055	-0.403056039011816	-0.0216062555071654	3.45292870683693	5.46288226162238	0.00407646142409506	0.0425730398336002
ENSMUSG00000043644	0610009L18Rik	NA	RIKEN cDNA 0610009L18 gene [Source:MGI Symbol;Acc:MGI:1914088]	1.20587558131523	-2.21335949574775	0.502216103068463	-1.10868494490265	5.45717398404281	0.0040979048794936	0.0427773014421471
ENSMUSG00000030376	Slc8a2	110891	solute carrier family 8 (sodium/calcium exchanger), member 2 [Source:MGI Symbol;Acc:MGI:107996]	0.0147994417255095	0.465640813123217	0.0990624345213322	1.34947037243025	5.45474345145764	0.00410707159443604	0.0428532794317845
ENSMUSG00000034467	Dynlrb2	75465	dynein light chain roadblock-type 2 [Source:MGI Symbol;Acc:MGI:1922715]	0.850690376861873	-2.28843427153258	0.197613996432271	0.2876536431074	5.4537270509035	0.00411091137981801	0.0428736318260983
ENSMUSG00000082454	Gm12183	NA	predicted gene 12183 [Source:MGI Symbol;Acc:MGI:3652175]	-0.185565069663648	0.484449991511982	-0.222091355084943	7.34815586490885	5.45236433872458	0.00411606544625723	0.0429076661632346
ENSMUSG00000047307	Pcdhb13	93884	protocadherin beta 13 [Source:MGI Symbol;Acc:MGI:2136748]	0.697762844764818	0.185185637599849	-0.537226181741407	1.05088929452367	5.44851921058111	0.00413064552454444	0.0430398850018418
ENSMUSG00000029603	Dtx1	14357	deltex 1, E3 ubiquitin ligase [Source:MGI Symbol;Acc:MGI:1352744]	-0.927629880610622	0.9304919363735	0.364942552768409	2.12921743691626	5.44794597807418	0.00413282381323799	0.0430428194665548
ENSMUSG00000010721	Lmbr1	56873	limb region 1 [Source:MGI Symbol;Acc:MGI:1861746]	0.198452267296632	-0.402568572185312	0.0913379065035915	4.6591848139931	5.44709693440844	0.00413605242582542	0.0430566852071936
ENSMUSG00000025780	Itih5	209378	inter-alpha (globulin) inhibitor H5 [Source:MGI Symbol;Acc:MGI:1925751]	-1.98937811342282	2.1231814273488	0.82917985317553	-1.77715069914981	5.4425844689426	0.00415325668471241	0.0431976806040956
ENSMUSG00000020709	Adap2	216991	ArfGAP with dual PH domains 2 [Source:MGI Symbol;Acc:MGI:2663075]	-1.29711080017694	2.40251239528169	0.454962949949146	-3.326897221549	5.44213595883378	0.00415497081983381	0.0431976806040956
ENSMUSG00000029348	Asphd2	72898	aspartate beta-hydroxylase domain containing 2 [Source:MGI Symbol;Acc:MGI:1920148]	-0.530099311620674	0.160117451488369	0.154483257514741	3.73786278389919	5.44118511678571	0.00415860727068279	0.0431976806040956
ENSMUSG00000110125	Gm33148	NA	predicted gene, 33148 [Source:MGI Symbol;Acc:MGI:5592307]	1.1283466213636	-1.40645195885187	0.187149074900047	0.12805673841621	5.44109977954982	0.00415893380397337	0.0431976806040956
ENSMUSG00000022674	Ube2v2	70620	ubiquitin-conjugating enzyme E2 variant 2 [Source:MGI Symbol;Acc:MGI:1917870]	0.29429517870466	-0.394814997017102	0.0495181023940696	3.86417206478724	5.44105270106643	0.0041591139561095	0.0431976806040956
ENSMUSG00000030954	Gp2	67133	glycoprotein 2 (zymogen granule membrane) [Source:MGI Symbol;Acc:MGI:1914383]	-0.483075347517563	-2.51943637884854	0.0495171503475067	-4.13343687111551	5.43967122741041	0.00416440403703344	0.0432328386168512
ENSMUSG00000004798	Ulk2	29869	unc-51 like kinase 2 [Source:MGI Symbol;Acc:MGI:1352758]	0.187020387652703	-0.305341405512743	0.129801674046494	5.78465022251313	5.4361655024049	0.00417786057886358	0.0433503411625114
ENSMUSG00000027544	Nfatc2	18019	nuclear factor of activated T cells, cytoplasmic, calcineurin dependent 2 [Source:MGI Symbol;Acc:MGI:102463]	-0.40391403332289	0.856590115731813	0.531954811710927	-0.35140692648845	5.43572806440661	0.00417954289519586	0.0433503411625114
ENSMUSG00000010803	Gabra1	14394	gamma-aminobutyric acid (GABA) A receptor, subunit alpha 1 [Source:MGI Symbol;Acc:MGI:95613]	-0.4445328328794	0.811839701381562	0.701286281905987	3.20457222749387	5.43503032286969	0.00418222778432845	0.0433583724703289
ENSMUSG00000081046	Gm12846	NA	predicted gene 12846 [Source:MGI Symbol;Acc:MGI:3651461]	1.95512118903254	-1.32784060560296	1.48808645640299	-2.37556803625717	5.43428242762292	0.0041851076948147	0.0433684173635273
ENSMUSG00000027742	Cog6	67542	component of oligomeric golgi complex 6 [Source:MGI Symbol;Acc:MGI:1914792]	0.166587021983458	-0.304882930146863	0.00315635376638834	5.58561824345821	5.4324125490091	0.00419231721912223	0.0434129222844377
ENSMUSG00000028373	Astn2	56079	astrotactin 2 [Source:MGI Symbol;Acc:MGI:1889277]	-1.21240518051278	1.34809500964903	0.663648068034375	-1.09345451784701	5.43217646199441	0.00419322841488885	0.0434129222844377
ENSMUSG00000034310	Tmem132d	243274	transmembrane protein 132D [Source:MGI Symbol;Acc:MGI:3044963]	-0.571960535301606	1.2483648731448	0.340442506848673	2.12868048899103	5.43008161472536	0.00420132284389396	0.0434768903872912
ENSMUSG00000035722	Abca7	27403	ATP-binding cassette, sub-family A (ABC1), member 7 [Source:MGI Symbol;Acc:MGI:1351646]	-0.319191594469157	0.381261735205175	0.182976543656289	6.54572560598014	5.42717151818971	0.00421259488404099	0.043573668321981
ENSMUSG00000039781	Cep131	12009	centrosomal protein 131 [Source:MGI Symbol;Acc:MGI:107440]	0.347708506755271	-0.417451035378032	0.0692206365013859	3.92584060326422	5.42574696649696	0.00421812446755932	0.0435903036284499
ENSMUSG00000033080	Vsx1	114889	visual system homeobox 1 [Source:MGI Symbol;Acc:MGI:1890816]	-0.754142287886483	0.771624989241815	0.400573953754908	2.69301462824262	5.42539125016008	0.00421950642776018	0.0435903036284499
ENSMUSG00000037887	Dusp8	18218	dual specificity phosphatase 8 [Source:MGI Symbol;Acc:MGI:106626]	-0.29604744106418	0.256064225529848	0.112001677876611	8.09008144148737	5.42527311221117	0.00421996550064794	0.0435903036284499
ENSMUSG00000032374	Plod2	26432	procollagen lysine, 2-oxoglutarate 5-dioxygenase 2 [Source:MGI Symbol;Acc:MGI:1347007]	-0.555107957930484	0.763379257801215	0.363985701514853	0.784774258352996	5.42452886277199	0.00422285880182518	0.0435975361746184
ENSMUSG00000039747	Orai2	269717	ORAI calcium release-activated calcium modulator 2 [Source:MGI Symbol;Acc:MGI:2443195]	0.104208547342775	-0.351161670009734	0.123673679116046	4.98846876414486	5.42410490665904	0.00422450788966184	0.0435975361746184
ENSMUSG00000041912	Tdrkh	72634	tudor and KH domain containing protein [Source:MGI Symbol;Acc:MGI:1919884]	0.129241798375627	-0.249065323274258	0.0740101601755683	6.06464197741358	5.4234452118847	0.0042270753028922	0.0436042031471979
ENSMUSG00000060261	Gtf2i	14886	general transcription factor II I [Source:MGI Symbol;Acc:MGI:1202722]	-0.192121786092856	0.227870934479726	0.0549619955187612	7.62793396940221	5.42177753347336	0.00423357298908043	0.0436513881936353
ENSMUSG00000111161	Gm48849	NA	predicted gene, 48849 [Source:MGI Symbol;Acc:MGI:6098586]	0.181630359544012	-1.74710915522516	-0.628685072281757	-4.15607370866281	5.41891875484849	0.00424473615122122	0.0437466131770274
ENSMUSG00000031938	4931406C07Rik	70984	RIKEN cDNA 4931406C07 gene [Source:MGI Symbol;Acc:MGI:1918234]	0.428276158243144	-0.572313611537226	0.0677301989824226	3.2504511919863	5.41832286230549	0.00424706696416452	0.0437507660847706
ENSMUSG00000068036	Afdn	17356	afadin, adherens junction formation factor [Source:MGI Symbol;Acc:MGI:1314653]	0.191629530552153	-0.247657802306724	0.19061573539809	6.59843840710299	5.41665483141095	0.00425359862960612	0.0437976252640004
ENSMUSG00000045886	Gm9803	NA	predicted gene 9803 [Source:MGI Symbol;Acc:MGI:3704359]	1.9766978115505	-1.09942980419379	0.709391362180813	-0.864518610424233	5.41617599562229	0.00425547561942015	0.0437976252640004
ENSMUSG00000036907	C1ql2	226359	complement component 1, q subcomponent-like 2 [Source:MGI Symbol;Acc:MGI:3032521]	-1.04741326694294	1.12499560608837	0.397133739812313	0.847373730524879	5.41513904273287	0.00425954338566297	0.0438145350580989
ENSMUSG00000052676	Zmat1	215693	zinc finger, matrin type 1 [Source:MGI Symbol;Acc:MGI:2442284]	0.332633974399577	-0.323115336637863	-0.0565603916699269	4.7987884205429	5.41477308666705	0.00426097994506144	0.0438145350580989
ENSMUSG00000109814	Gm45847	NA	predicted gene 45847 [Source:MGI Symbol;Acc:MGI:5804962]	-0.937174381888639	1.08406619759745	0.243002230427831	0.0262577935354676	5.41302877252723	0.00426783430972761	0.0438547077955326
ENSMUSG00000049717	Lig4	319583	ligase IV, DNA, ATP-dependent [Source:MGI Symbol;Acc:MGI:1335098]	0.131659124824892	-0.346262417434096	0.114532572121036	4.66438738771084	5.41279555591651	0.00426875163128279	0.0438547077955326
ENSMUSG00000110772	Gm47856	NA	predicted gene, 47856 [Source:MGI Symbol;Acc:MGI:6097067]	1.40700889776515	0.00411165011560488	0.387801892444422	-1.68979343309544	5.40849840727631	0.00428569127777982	0.044008813510378
ENSMUSG00000027710	Acad9	229211	acyl-Coenzyme A dehydrogenase family, member 9 [Source:MGI Symbol;Acc:MGI:1914272]	0.094844945364839	-0.127168322295662	-0.189480167676549	4.84478232548047	5.40281595594383	0.00430820142826742	0.0442199562248307
ENSMUSG00000028414	Fktn	246179	fukutin [Source:MGI Symbol;Acc:MGI:2179507]	0.174923322270712	-0.451055339811051	0.0997150948173564	6.11243252014571	5.40115801486598	0.00431479270879974	0.0442641781017506
ENSMUSG00000041220	Elovl6	170439	ELOVL family member 6, elongation of long chain fatty acids (yeast) [Source:MGI Symbol;Acc:MGI:2156528]	0.163128252655977	-0.479414318553825	0.320855223488541	4.57427568048708	5.40075142425088	0.00431641077549899	0.0442641781017506
ENSMUSG00000036862	Dchs1	233651	dachsous cadherin related 1 [Source:MGI Symbol;Acc:MGI:2685011]	0.0655201692079073	1.00330682465663	0.0408451464338905	0.634817835929376	5.39859748001906	0.00432499334603791	0.0443321585343199
ENSMUSG00000025630	Hprt	15452	hypoxanthine guanine phosphoribosyl transferase [Source:MGI Symbol;Acc:MGI:96217]	0.272785366374182	-0.300349426887723	-0.115440555666305	6.74806351276759	5.39641250671141	0.0043337180479335	0.0444015338057801
ENSMUSG00000106357	Gm8013	NA	predicted gene 8013 [Source:MGI Symbol;Acc:MGI:3648644]	0.527285695529737	-0.691087959731876	-0.313391116542862	0.684619629656309	5.39406834344996	0.00434309916112252	0.0444775687556473
ENSMUSG00000080880	Gm14278	NA	predicted gene 14278 [Source:MGI Symbol;Acc:MGI:3650108]	-0.61146087275625	1.39485008004952	-0.0815796025936268	0.299189324052362	5.39307406310126	0.00434708467657577	0.0444983038566579
ENSMUSG00000085586	Gm11613	NA	predicted gene 11613 [Source:MGI Symbol;Acc:MGI:3651819]	0.75850781716216	-0.901837480575687	0.100259228796333	0.630896927159719	5.38978473512365	0.00436029742245837	0.0446134308860551
ENSMUSG00000031934	Panx1	55991	pannexin 1 [Source:MGI Symbol;Acc:MGI:1860055]	-0.6708968105053	1.21759865375167	0.487538517843115	-1.38990760394907	5.38799051119311	0.00436752250114117	0.0446645398509075
ENSMUSG00000031529	Tnks	21951	tankyrase, TRF1-interacting ankyrin-related ADP-ribose polymerase [Source:MGI Symbol;Acc:MGI:1341087]	0.253335175864384	-0.415576535003231	0.167574710396803	7.50628140942883	5.3875672398078	0.00436922880360512	0.0446645398509075
ENSMUSG00000027956	Tmem144	70652	transmembrane protein 144 [Source:MGI Symbol;Acc:MGI:1917902]	0.647416726558307	-0.911553532528988	0.179559946802819	0.763910010056401	5.38694145001335	0.00437175279882731	0.0446702197283147
ENSMUSG00000031432	Prps1	19139	phosphoribosyl pyrophosphate synthetase 1 [Source:MGI Symbol;Acc:MGI:97775]	0.00905925219810921	-0.245501811115737	0.0318167427286475	5.63691208901038	5.38643264943618	0.00437380608162293	0.0446710869560534
ENSMUSG00000004591	Pkn2	109333	protein kinase N2 [Source:MGI Symbol;Acc:MGI:109211]	0.218498741851847	-0.342645949267229	0.00189090585262441	6.21106905191047	5.38412856339108	0.00438311711289511	0.0447460457759971
ENSMUSG00000039410	Prdm16	70673	PR domain containing 16 [Source:MGI Symbol;Acc:MGI:1917923]	-0.182733603659149	-1.73592714354559	0.895086917671242	0.0831581423140672	5.383068979452	0.00438740604653034	0.0447696910161689
ENSMUSG00000037210	Fam193a	231128	family with sequence similarity 193, member A [Source:MGI Symbol;Acc:MGI:2447768]	0.190874420477403	-0.251342174840539	0.17136406856567	6.96730915541597	5.38227924057807	0.00439060560879094	0.044782203903776
ENSMUSG00000027810	Eif2a	229317	eukaryotic translation initiation factor 2A [Source:MGI Symbol;Acc:MGI:1098684]	0.276311338999166	-0.101901334761533	-0.129257358437671	5.07089214650272	5.37989233114025	0.00440029102681798	0.0448595620086959
ENSMUSG00000093452	Zfhx2os	NA	zinc finger homeobox 2, opposite strand [Source:MGI Symbol;Acc:MGI:3620246]	-1.31950339088051	0.296410123535414	2.0230774238151	-0.950108130072292	5.37895275827491	0.00440410976606838	0.0448595620086959
ENSMUSG00000112991	Gm36635	NA	predicted gene, 36635 [Source:MGI Symbol;Acc:MGI:5595794]	2.95375626576717	-1.86764081692093	0.240816861591632	-3.74250716565537	5.37817117481605	0.00440728906109433	0.0448595620086959
ENSMUSG00000066278	Vps37b	330192	vacuolar protein sorting 37B [Source:MGI Symbol;Acc:MGI:1916724]	-0.298756783016059	0.288988294381011	-0.0156407660872215	6.16396269988021	5.37790687575788	0.00440836471721086	0.0448595620086959
ENSMUSG00000027748	Trpc4	22066	transient receptor potential cation channel, subfamily C, member 4 [Source:MGI Symbol;Acc:MGI:109525]	-0.399525296911211	0.752581275582829	0.658926719849741	-0.483880749364514	5.37754546703797	0.00440983604522434	0.0448595620086959
ENSMUSG00000096433	Zfp994	240038	zinc finger protein 994 [Source:MGI Symbol;Acc:MGI:3643318]	0.49082727953669	-0.724897249465733	0.0420500740164065	2.6578238671532	5.3774928349422	0.00441005035874683	0.0448595620086959
ENSMUSG00000068566	Myadm	50918	myeloid-associated differentiation marker [Source:MGI Symbol;Acc:MGI:1355332]	-0.0923628214321371	0.56842108559747	0.703417828677644	-0.383362202055269	5.37171641110283	0.00443363873736709	0.0450792999577996
ENSMUSG00000041995	Zbed3	72114	zinc finger, BED type containing 3 [Source:MGI Symbol;Acc:MGI:1919364]	-0.43492974174049	0.447025355412691	-0.0559742013396471	4.66764933733247	5.37026573987619	0.00443958363710734	0.0451109741509788
ENSMUSG00000058761	Rnf169	108937	ring finger protein 169 [Source:MGI Symbol;Acc:MGI:1920257]	0.230043620825547	-0.308408671599075	0.0933299179055007	5.99496961407125	5.36971483195936	0.00444184349052545	0.0451109741509788
ENSMUSG00000039145	Camk1d	227541	calcium/calmodulin-dependent protein kinase ID [Source:MGI Symbol;Acc:MGI:2442190]	0.375346351910082	-0.363252000719633	0.0611598988074622	8.38498273216002	5.36924414930521	0.00444377522201081	0.0451109741509788
ENSMUSG00000038388	Mpp6	56524	membrane protein, palmitoylated 6 (MAGUK p55 subfamily member 6) [Source:MGI Symbol;Acc:MGI:1927340]	-0.45894961245846	0.332452270467076	0.222456731677266	4.7829594375074	5.36901764694723	0.00444470512917902	0.0451109741509788
ENSMUSG00000098923	Tmem185b	226351	transmembrane protein 185B [Source:MGI Symbol;Acc:MGI:1917634]	0.218938188311759	-0.249906459138476	-0.201768226145214	3.25540434859219	5.36800653308112	0.00444885878231496	0.0451329464487508
ENSMUSG00000107021	Gm42853	NA	predicted gene 42853 [Source:MGI Symbol;Acc:MGI:5662990]	-0.00460229939683332	0.319271007689894	0.40640590662395	2.29524436187954	5.36604151212514	0.00445694286113499	0.0451947548215359
ENSMUSG00000066735	Vkorc1l1	69568	vitamin K epoxide reductase complex, subunit 1-like 1 [Source:MGI Symbol;Acc:MGI:1916818]	-0.0310748552170779	-0.234665857908922	0.224467104608918	6.27277305533283	5.36517688258937	0.00446050487321064	0.0452106733330247
ENSMUSG00000034336	Ina	226180	internexin neuronal intermediate filament protein, alpha [Source:MGI Symbol;Acc:MGI:96568]	-0.34608922981552	0.414362691505598	0.273186916172792	3.64151305584218	5.35915539966062	0.00448539543404605	0.0454426624911791
ENSMUSG00000090291	Lrrc10b	278795	leucine rich repeat containing 10B [Source:MGI Symbol;Acc:MGI:2685551]	-0.024498409785811	-0.515649084152615	2.4290591118154	-4.54465942391746	5.35810130331083	0.0044897678023456	0.0454666624303574
ENSMUSG00000102272	Gm7512	NA	predicted gene 7512 [Source:MGI Symbol;Acc:MGI:3646401]	-0.228587899771581	-0.881997186196129	-0.754822609405629	-1.66428096001256	5.35696436981283	0.00449448884423365	0.0454941703082241
ENSMUSG00000045996	Polr2k	17749	polymerase (RNA) II (DNA directed) polypeptide K [Source:MGI Symbol;Acc:MGI:102725]	0.0427183175538373	-0.581699004943298	-0.892823311910755	1.7298796729346	5.35560168629811	0.00450015423512965	0.0455312082978298
ENSMUSG00000087159	Gm15246	NA	predicted gene 15246 [Source:MGI Symbol;Acc:MGI:3708120]	0.800686202513558	-0.747616027740374	0.0684884847620579	0.529786529410035	5.35451063565028	0.00450469576444879	0.0455492900076344
ENSMUSG00000036112	Metap2	56307	methionine aminopeptidase 2 [Source:MGI Symbol;Acc:MGI:1929701]	0.152992184280392	-0.291353920101888	0.0884916619519993	6.23743956377665	5.35420818455685	0.00450595558593193	0.0455492900076344
ENSMUSG00000048410	Zfp407	240476	zinc finger protein 407 [Source:MGI Symbol;Acc:MGI:2685179]	0.248222640547437	-0.400543543003306	0.0824054367102613	5.17358576498128	5.35160550797646	0.00451681215704683	0.0456387066304634
ENSMUSG00000030878	Cdr2	12585	cerebellar degeneration-related 2 [Source:MGI Symbol;Acc:MGI:1100885]	0.0554967806861981	-0.276133751182227	0.00380679353037117	8.71508648852555	5.34955864126087	0.0045253697570957	0.0456999664971233
ENSMUSG00000048922	Cdca2	108912	cell division cycle associated 2 [Source:MGI Symbol;Acc:MGI:1919787]	0.775954832592288	-0.733132802027961	-0.0399265329594444	0.989187160276061	5.34919246935542	0.00452690247138156	0.0456999664971233
ENSMUSG00000070997	1700055D18Rik	NA	RIKEN cDNA 1700055D18 gene [Source:MGI Symbol;Acc:MGI:1920655]	0.36240801969253	0.332538990365548	-0.755449492175455	2.17312167680994	5.34836984855064	0.00453034778722271	0.0457144120423442
ENSMUSG00000037536	Fbxo34	78938	F-box protein 34 [Source:MGI Symbol;Acc:MGI:1926188]	-0.28974320306234	0.416629722486617	-0.155760485724211	4.41263044937125	5.34722347625834	0.00453515368318133	0.0457425678604964
ENSMUSG00000107734	Gm30055	NA	predicted gene, 30055 [Source:MGI Symbol;Acc:MGI:5589214]	0.43160737063387	-2.42372877452365	0.201441012861936	-3.40887657505875	5.34527874952307	0.00454331886095555	0.0458045660730899
ENSMUSG00000033767	Tmem131l	229473	transmembrane 131 like [Source:MGI Symbol;Acc:MGI:2443399]	0.996080856043988	-0.763499001447316	0.451008089380554	0.370661490142638	5.34145901298633	0.00455940191447273	0.0459296545563301
ENSMUSG00000026499	Acbd3	170760	acyl-Coenzyme A binding domain containing 3 [Source:MGI Symbol;Acc:MGI:2181074]	0.115124875825351	-0.188286860321001	-0.0986271611968954	5.98354564775619	5.34124659146316	0.00456029808842883	0.0459296545563301
ENSMUSG00000000253	Gmpr	66355	guanosine monophosphate reductase [Source:MGI Symbol;Acc:MGI:1913605]	-0.48254564179698	1.03097639694042	-0.165240051048816	-0.0961668411417506	5.34089118957969	0.00456179789239306	0.0459296545563301
ENSMUSG00000032212	Sltm	66660	SAFB-like, transcription modulator [Source:MGI Symbol;Acc:MGI:1913910]	0.214597258333839	-0.30399489847271	0.148195781269775	7.02764153758141	5.33979028625052	0.00456644704969732	0.0459560750979295
ENSMUSG00000111744	Gm7780	NA	predicted gene 7780 [Source:MGI Symbol;Acc:MGI:3644021]	0.528863330013367	-2.22148659488985	0.621605913996308	-2.62640916933609	5.33859443850625	0.00457150285443398	0.0459808507995304
ENSMUSG00000026437	Cdk18	18557	cyclin-dependent kinase 18 [Source:MGI Symbol;Acc:MGI:97518]	-0.929949975937453	1.286142018495	0.435611926805733	0.0607099935083372	5.33796699129024	0.00457415794948206	0.0459808507995304
ENSMUSG00000115222	NA	NA	novel transcript, antisense to Tm9sf1	-0.0211404945994209	0.319125235318501	-0.583952351127407	3.31414596258813	5.33699774340789	0.00457826261688059	0.0459808507995304
ENSMUSG00000002949	Timm44	21856	translocase of inner mitochondrial membrane 44 [Source:MGI Symbol;Acc:MGI:1343262]	0.278488699323846	0.609901738125054	-1.00928559201901	6.08561452589168	5.335694699269	0.00458378703395845	0.0459808507995304
ENSMUSG00000045690	Wdr89	72338	WD repeat domain 89 [Source:MGI Symbol;Acc:MGI:1919588]	0.177378317948864	-0.326870873928093	-0.183983487196	4.75116389802396	5.33528876140007	0.00458550950155624	0.0459808507995304
ENSMUSG00000060284	Sp7	170574	Sp7 transcription factor 7 [Source:MGI Symbol;Acc:MGI:2153568]	-0.361120563941172	1.45605271775888	-0.56998144440006	-1.0481744206046	5.33528413562246	0.00458552913351959	0.0459808507995304
ENSMUSG00000105699	Gm43703	NA	predicted gene 43703 [Source:MGI Symbol;Acc:MGI:5663840]	-0.221807064502657	0.250710441799531	2.01404090382448	-5.32846956864848	5.33526451769144	0.00458561239370144	0.0459808507995304
ENSMUSG00000020319	Wdpcp	216560	WD repeat containing planar cell polarity effector [Source:MGI Symbol;Acc:MGI:2144467]	0.193090272647898	-0.371432093921622	-0.120024445109129	3.54247244363281	5.33504593843675	0.00458654017124444	0.0459808507995304
ENSMUSG00000026657	Frmd4a	209630	FERM domain containing 4A [Source:MGI Symbol;Acc:MGI:1919850]	-0.487428955687828	0.542014400689099	0.373075410992761	2.74834414450949	5.33445053820684	0.00458906840595583	0.0459808507995304
ENSMUSG00000017999	Ddx27	228889	DEAD (Asp-Glu-Ala-Asp) box polypeptide 27 [Source:MGI Symbol;Acc:MGI:2385884]	0.124155659758358	-0.227507015535911	-0.0138343461266901	4.84041670292048	5.33442658807943	0.00458917013575995	0.0459808507995304
ENSMUSG00000025551	Fgf14	14169	fibroblast growth factor 14 [Source:MGI Symbol;Acc:MGI:109189]	-1.21753139949476	0.776105367271956	1.01814015687142	0.115002579528728	5.33327494966899	0.00459406462177015	0.0460095774609231
ENSMUSG00000092241	Gm20522	NA	predicted gene 20522 [Source:MGI Symbol;Acc:MGI:5141987]	-0.182978050740349	-0.846009768862399	-0.0139823389668607	-1.38885673282413	5.33134553998382	0.00460227706026072	0.0460714934298883
ENSMUSG00000033938	Ndufb7	66916	NADH:ubiquinone oxidoreductase subunit B7 [Source:MGI Symbol;Acc:MGI:1914166]	-0.281649880836357	0.548905298572021	-0.512023260566761	5.13745507061676	5.32937827748326	0.00461066664740868	0.0461351273793177
ENSMUSG00000009112	Bcl2l13	94044	BCL2-like 13 (apoptosis facilitator) [Source:MGI Symbol;Acc:MGI:2136959]	-0.133973259416361	0.222530455369673	-0.0503339051787393	6.64769115096584	5.32818873728687	0.00461574742643706	0.0461656113246199
ENSMUSG00000051329	Nup160	59015	nucleoporin 160 [Source:MGI Symbol;Acc:MGI:1926227]	0.227030865324319	-0.305277372643367	0.0377336145527893	5.73779479988049	5.32728760206566	0.00461960031857807	0.0461837927884628
ENSMUSG00000038365	Fbxo25	66822	F-box protein 25 [Source:MGI Symbol;Acc:MGI:1914072]	0.00753345655915183	-0.201149993428457	-0.046623209831667	4.65592987520452	5.3267909287251	0.00462172535187731	0.046184691825409
ENSMUSG00000030613	Ccdc90b	66365	coiled-coil domain containing 90B [Source:MGI Symbol;Acc:MGI:1913615]	0.16905057178286	-0.140524897837271	-0.273467905110827	4.78647883615091	5.32572728653727	0.00462627966760878	0.0462092338437416
ENSMUSG00000109946	Brd3os	100504116	bromodomain containing 3, opposite strand [Source:MGI Symbol;Acc:MGI:106557]	-0.224740020055823	0.367615427114308	-0.321993332434946	4.72206651848958	5.32484847425668	0.00463004616663808	0.0462092338437416
ENSMUSG00000004815	Dgkq	110524	diacylglycerol kinase, theta [Source:MGI Symbol;Acc:MGI:102918]	-0.534779781329234	0.751210242257617	0.35102407847169	0.320651470819022	5.32479164432086	0.00463028984580367	0.0462092338437416
ENSMUSG00000020003	Pex7	18634	peroxisomal biogenesis factor 7 [Source:MGI Symbol;Acc:MGI:1321392]	0.215098556900974	-0.349692536901809	-0.00466231391325156	4.45426073688991	5.32145183207153	0.00464463442430559	0.0463320147803037
ENSMUSG00000030245	Golt1b	66964	golgi transport 1B [Source:MGI Symbol;Acc:MGI:1914214]	0.122151630646581	-0.319084803170164	0.00587945797348333	5.24211673330262	5.31949477267514	0.00465306193372499	0.0463956887187852
ENSMUSG00000019971	Cep290	216274	centrosomal protein 290 [Source:MGI Symbol;Acc:MGI:2384917]	0.366159987112414	-0.413256047542267	0.169968291677094	7.87065525820019	5.31627234218572	0.00466697374498689	0.0465139666968522
ENSMUSG00000067377	Tspan6	56496	tetraspanin 6 [Source:MGI Symbol;Acc:MGI:1926264]	1.01877877949486	0.282158081036962	0.894506726712146	-1.63546355418859	5.31360814753089	0.00467850885615377	0.0465957473140958
ENSMUSG00000097882	0610038B21Rik	NA	RIKEN cDNA 0610038B21 gene [Source:MGI Symbol;Acc:MGI:1917595]	0.261060295532971	-0.272646027408829	-0.317672601476695	3.00363924914103	5.31342899073579	0.00467928563183327	0.0465957473140958
ENSMUSG00000013662	Atad1	67979	ATPase family, AAA domain containing 1 [Source:MGI Symbol;Acc:MGI:1915229]	0.0688192578390332	-0.311936376584751	0.0977380377210615	6.87141542885716	5.31220310301158	0.00468460442183094	0.0466282512057155
ENSMUSG00000115602	Gm7908	NA	predicted gene 7908 [Source:MGI Symbol;Acc:MGI:3645647]	-0.676743426528958	-0.0157605237367384	0.203934588545466	0.913797059326408	5.30993382588662	0.00469446711539939	0.0467059345536492
ENSMUSG00000030659	Nucb2	53322	nucleobindin 2 [Source:MGI Symbol;Acc:MGI:1858179]	0.364790854598271	-0.638104849812699	0.11962877870298	5.15854219632109	5.30648292036599	0.00470950760274729	0.0468209033085355
ENSMUSG00000042087	4933440N22Rik	NA	RIKEN cDNA 4933440N22 gene [Source:MGI Symbol;Acc:MGI:1921721]	0.756617703723336	-1.38264093906515	0.188669334447747	-1.42511289518117	5.30633600883907	0.00471014903733967	0.0468209033085355
ENSMUSG00000097073	9430037G07Rik	NA	RIKEN cDNA 9430037G07 gene [Source:MGI Symbol;Acc:MGI:2444544]	0.470377966965897	-0.618231810148878	-0.082087601420433	2.41200869236858	5.29949889741288	0.00474010345227274	0.0470980331636942
ENSMUSG00000035530	Eif1	20918	eukaryotic translation initiation factor 1 [Source:MGI Symbol;Acc:MGI:105125]	-0.398255852438567	0.411737436406889	-0.0728891862587204	6.97388229931712	5.29795201171568	0.00474690856956917	0.047145007911511
ENSMUSG00000114253	Gm47798	NA	predicted gene, 47798 [Source:MGI Symbol;Acc:MGI:6096974]	0.998037462222287	-0.504846216163768	-0.194698289789777	1.61193898231298	5.29730679939326	0.00474975007243524	0.0471525932387775
ENSMUSG00000026235	Epha4	13838	Eph receptor A4 [Source:MGI Symbol;Acc:MGI:98277]	-0.587360896437012	0.741620516259308	0.588687234064245	2.42954414342708	5.29623266107468	0.00475448455836479	0.0471707089987446
ENSMUSG00000085735	Mettl5os	NA	methyltransferase like 5, opposite strand [Source:MGI Symbol;Acc:MGI:1922537]	0.921242337815846	-0.795408161044699	-0.0407979315727002	0.0368877733420257	5.29594983423154	0.0047557320079813	0.0471707089987446
ENSMUSG00000051235	Gen1	209334	GEN1, Holliday junction 5' flap endonuclease [Source:MGI Symbol;Acc:MGI:2443149]	0.606996053126572	-0.822294087327341	-0.0083046683544018	0.810284207984255	5.29525586371131	0.00475879433822976	0.0471730818922515
ENSMUSG00000113585	Gm19605	NA	predicted gene, 19605 [Source:MGI Symbol;Acc:MGI:5011790]	-1.82958263520108	-0.262054130429111	2.28183653606979	-3.18963263569597	5.29495365695423	0.00476012855967462	0.0471730818922515
ENSMUSG00000051037	Zfp455	218311	zinc finger protein 455 [Source:MGI Symbol;Acc:MGI:3040708]	0.741099000725081	-0.955455140368592	0.210581837739437	1.03203517596625	5.29331959145337	0.00476734971682432	0.0472240220312576
ENSMUSG00000034173	Zbed5	71970	zinc finger, BED type containing 5 [Source:MGI Symbol;Acc:MGI:1919220]	-0.274904773574276	-0.490282237628449	0.153203801018171	2.17597477450788	5.29187517482486	0.00477374246119634	0.0472667152767843
ENSMUSG00000020496	Rnf187	108660	ring finger protein 187 [Source:MGI Symbol;Acc:MGI:1914224]	-0.37207992246531	0.315281481146743	-0.0254684696646041	6.36868378771475	5.29051482015381	0.00477977147289648	0.047302531521614
ENSMUSG00000001211	Agpat3	28169	1-acylglycerol-3-phosphate O-acyltransferase 3 [Source:MGI Symbol;Acc:MGI:1336186]	-0.256468877487546	0.174518177758509	0.082552484108275	11.7777740097171	5.29011872073851	0.00478152847935941	0.047302531521614
ENSMUSG00000022678	Nde1	67203	nudE neurodevelopment protein 1 [Source:MGI Symbol;Acc:MGI:1914453]	0.00060122554157882	-0.246561559553659	0.039659645654929	4.34166459343728	5.28814096835422	0.00479031158841285	0.0473491442229176
ENSMUSG00000030781	Slc5a2	246787	solute carrier family 5 (sodium/glucose cotransporter), member 2 [Source:MGI Symbol;Acc:MGI:2181411]	0.678685146701473	-1.63218270584402	0.0017940993629999	-2.81411862943358	5.28811813035827	0.00479041311077019	0.0473491442229176
ENSMUSG00000078812	Eif5a	276770	eukaryotic translation initiation factor 5A [Source:MGI Symbol;Acc:MGI:106248]	-0.364595973438468	0.254479127319762	-0.0143402302560727	6.9387701453912	5.28763973934077	0.00479254023968503	0.0473495464516378
ENSMUSG00000031641	Cbr4	234309	carbonyl reductase 4 [Source:MGI Symbol;Acc:MGI:2384567]	0.358239736455884	-0.387171372137857	0.0314184893280847	3.95810469313029	5.28555286385274	0.00480183109090708	0.047420693984789
ENSMUSG00000027353	Mcm8	66634	minichromosome maintenance 8 homologous recombination repair factor [Source:MGI Symbol;Acc:MGI:1913884]	0.205346085502104	-0.53965076932257	0.0999328048901216	3.62437755796467	5.28483227055658	0.00480504363430636	0.0474227427067612
ENSMUSG00000040040	Ift88	21821	intraflagellar transport 88 [Source:MGI Symbol;Acc:MGI:98715]	0.375175076396749	-0.276768392922695	-0.1054738030258	5.36092149891819	5.28456901086439	0.00480621786487842	0.0474227427067612
ENSMUSG00000037736	Limch1	77569	LIM and calponin homology domains 1 [Source:MGI Symbol;Acc:MGI:1924819]	0.397512127143838	-0.354195107820453	-0.00729699302808928	5.77361328668248	5.27990854025408	0.00482705564296702	0.047604208156144
ENSMUSG00000037771	Slc32a1	22348	solute carrier family 32 (GABA vesicular transporter), member 1 [Source:MGI Symbol;Acc:MGI:1194488]	-1.1182116925823	1.54528481192622	0.313926171763753	1.4878270966617	5.2793833332809	0.00482940993358809	0.047604208156144
ENSMUSG00000107195	4930589O11Rik	NA	RIKEN cDNA 4930589O11 gene [Source:MGI Symbol;Acc:MGI:1925464]	0.845589722732494	-0.874752769659001	-0.107246813897388	-0.422930576316585	5.27882852261745	0.00483189824793663	0.047604208156144
ENSMUSG00000025326	Ube3a	22215	ubiquitin protein ligase E3A [Source:MGI Symbol;Acc:MGI:105098]	0.299386282595023	-0.429554956908147	0.241338087456586	6.96870068951457	5.27858302852833	0.00483299971762385	0.047604208156144
ENSMUSG00000079003	Samd1	666704	sterile alpha motif domain containing 1 [Source:MGI Symbol;Acc:MGI:2142433]	-0.307593491552666	0.7267651384943	0.10485690618268	2.20330340067703	5.27563448317948	0.00484624991244458	0.0477140110685542
ENSMUSG00000010936	Vac14	234729	Vac14 homolog (S. cerevisiae) [Source:MGI Symbol;Acc:MGI:2157980]	0.0994261525863545	-0.350603663219197	0.0515865712885706	4.74812986365508	5.27472676573321	0.00485033676916235	0.0477263154624733
ENSMUSG00000032356	Rasgrf1	19417	RAS protein-specific guanine nucleotide-releasing factor 1 [Source:MGI Symbol;Acc:MGI:99694]	-0.60546117768491	0.988973937061932	0.229276108791724	1.75940623702234	5.27329336698889	0.00485679786697679	0.0477263154624733
ENSMUSG00000042745	Id1	15901	inhibitor of DNA binding 1 [Source:MGI Symbol;Acc:MGI:96396]	-1.12975049635714	1.38630953810068	0.000466448080773292	-0.214746357027626	5.27251363517047	0.00486031636843343	0.0477263154624733
ENSMUSG00000025525	Apool	68117	apolipoprotein O-like [Source:MGI Symbol;Acc:MGI:1915367]	0.0481812057107249	-0.0772053195606186	-0.287262510309756	3.0222144120905	5.27245406026348	0.00486058530837559	0.0477263154624733
ENSMUSG00000046727	Cystm1	66060	cysteine-rich transmembrane module containing 1 [Source:MGI Symbol;Acc:MGI:1913310]	-0.493123092962659	0.475329658462163	0.115344780696307	3.69223779030982	5.27244023276641	0.00486064773231964	0.0477263154624733
ENSMUSG00000026969	Fam166a	68222	family with sequence similarity 166, member A [Source:MGI Symbol;Acc:MGI:3605773]	1.63418687832531	-0.417467409918818	-2.3160071087761	-2.67397716990638	5.27237978053993	0.00486092065260319	0.0477263154624733
ENSMUSG00000109859	Gm45618	108167466	predicted gene 45618 [Source:MGI Symbol;Acc:MGI:5791454]	2.24832922479577	-0.829387530736964	-0.646322449545854	-3.74208617468582	5.27209182092942	0.00486222091077986	0.0477263154624733
ENSMUSG00000023852	Chd1	12648	chromodomain helicase DNA binding protein 1 [Source:MGI Symbol;Acc:MGI:88393]	0.280356177855257	-0.255765369935616	0.0534948885597677	6.70427154610672	5.27087565886156	0.00486771646038811	0.0477380051065876
ENSMUSG00000071662	Polr2g	67710	polymerase (RNA) II (DNA directed) polypeptide G [Source:MGI Symbol;Acc:MGI:1914960]	-0.523342669707017	0.40476169553691	-0.160766055188586	4.78433098488153	5.27068722661094	0.00486856853034682	0.0477380051065876
ENSMUSG00000074247	Dda1	66498	DET1 and DDB1 associated 1 [Source:MGI Symbol;Acc:MGI:1913748]	-0.216567128558365	0.287055488928484	-0.096715800348643	5.87236911586152	5.27043209182634	0.00486972247385874	0.0477380051065876
ENSMUSG00000013787	Ehmt2	110147	euchromatic histone lysine N-methyltransferase 2 [Source:MGI Symbol;Acc:MGI:2148922]	-0.171685112376979	0.232971245306987	0.0836174332521411	6.98038782484325	5.26836820168621	0.00487906786479974	0.0477946689872733
ENSMUSG00000038855	Itpkb	320404	inositol 1,4,5-trisphosphate 3-kinase B [Source:MGI Symbol;Acc:MGI:109235]	-0.604518393745071	0.738305683803916	0.234265858647601	1.54927127571241	5.26781315233592	0.00488158439729705	0.0477946689872733
ENSMUSG00000105639	Gm42516	NA	predicted gene 42516 [Source:MGI Symbol;Acc:MGI:5662653]	2.11668470813112	-0.967584762494315	-0.237790182103545	-3.30048148491492	5.26776101231463	0.00488182086509648	0.0477946689872733
ENSMUSG00000029410	Ppef2	19023	protein phosphatase, EF hand calcium-binding domain 2 [Source:MGI Symbol;Acc:MGI:1342304]	-0.0938585837448738	0.294908884437179	-0.179950838470468	8.75210709054398	5.26401482408162	0.00489884257181693	0.047932298322663
ENSMUSG00000030344	Akap3	11642	A kinase (PRKA) anchor protein 3 [Source:MGI Symbol;Acc:MGI:1341149]	1.41806579526644	-1.21633161714488	-0.144607190692219	-1.68339065956321	5.26373802625363	0.0049001027632228	0.047932298322663
ENSMUSG00000109015	Gm31024	NA	predicted gene, 31024 [Source:MGI Symbol;Acc:MGI:5590183]	0.527493567569215	-0.588572207227786	-0.121189381092034	1.93284009246098	5.26313656587717	0.00490284224710493	0.0479384325531234
ENSMUSG00000048015	Neurod4	11923	neurogenic differentiation 4 [Source:MGI Symbol;Acc:MGI:108055]	-0.388077119952109	0.538691712828473	0.438291788284571	4.82075381847971	5.26218626881035	0.00490717389459918	0.0479601224651309
ENSMUSG00000084824	Gm16344	NA	predicted gene 16344 [Source:MGI Symbol;Acc:MGI:3840129]	1.91296988207082	-2.22096837076609	-0.978276909164943	-4.5619026768947	5.25812026768404	0.00492575342679357	0.0480983835966527
ENSMUSG00000031024	St5	76954	suppression of tumorigenicity 5 [Source:MGI Symbol;Acc:MGI:108517]	0.322329229705712	-0.39086271344336	0.0344712524672888	4.20342417806975	5.25791432802553	0.00492669644719622	0.0480983835966527
ENSMUSG00000023707	Ogfod2	66627	2-oxoglutarate and iron-dependent oxygenase domain containing 2 [Source:MGI Symbol;Acc:MGI:1913877]	-0.296961859416279	0.530105355200724	-0.0306098238644923	4.47725375283896	5.25769985121202	0.00492767876364755	0.0480983835966527
ENSMUSG00000038150	Ormdl3	66612	ORM1-like 3 (S. cerevisiae) [Source:MGI Symbol;Acc:MGI:1913862]	-0.308999927146615	0.212336549050478	0.0250180207426167	7.46480084910835	5.25613282912058	0.00493486212112619	0.0481447957912094
ENSMUSG00000042323	Pbrm1	66923	polybromo 1 [Source:MGI Symbol;Acc:MGI:1923998]	0.204910337271598	-0.447170762526931	0.24497846378012	7.24453233331897	5.25573737998515	0.00493667664608021	0.0481447957912094
ENSMUSG00000097936	Gm4819	NA	predicted gene 4819 [Source:MGI Symbol;Acc:MGI:3647912]	-2.00681439624407	2.75280502815238	-0.840236444359681	-3.02228716529318	5.2524357704813	0.00495185377081463	0.0482720659256302
ENSMUSG00000097391	Mirg	NA	miRNA containing gene [Source:MGI Symbol;Acc:MGI:3781106]	-1.76018359155355	2.71645674902062	-0.616761777471218	-2.08098283783671	5.25038958338255	0.00496128468397163	0.0483266799236177
ENSMUSG00000025468	Caly	68566	calcyon neuron-specific vesicular protein [Source:MGI Symbol;Acc:MGI:1915816]	-0.432624830013854	0.847812224260478	0.296542380726832	1.3179816775811	5.25010213280346	0.00496261107353876	0.0483266799236177
ENSMUSG00000022757	Tfg	21787	Trk-fused gene [Source:MGI Symbol;Acc:MGI:1338041]	0.0885533611100175	-0.270474188763085	0.0863034682372712	5.848894107856	5.24983486549351	0.00496384466828029	0.0483266799236177
ENSMUSG00000013921	Clip3	76686	CAP-GLY domain containing linker protein 3 [Source:MGI Symbol;Acc:MGI:1923936]	-0.457685438425515	0.4758010682583	0.273930613319529	5.48571212286012	5.24813197356068	0.0049717121475448	0.0483825195010213
ENSMUSG00000036992	Nxt1	56488	NTF2-related export protein 1 [Source:MGI Symbol;Acc:MGI:1929619]	-0.457048076901999	0.458984322677089	-0.440104384377812	3.39798443393558	5.24717012431609	0.00497616179938582	0.0484050646700651
ENSMUSG00000050730	Arhgap42	71544	Rho GTPase activating protein 42 [Source:MGI Symbol;Acc:MGI:1918794]	-0.521781338665236	0.887246130855796	0.217699928623971	0.368342787135116	5.24634367072813	0.00497998846399487	0.0484215330770778
ENSMUSG00000030822	Prr14	233895	proline rich 14 [Source:MGI Symbol;Acc:MGI:2384565]	-0.290087891145815	0.505353093415756	-0.134045596449043	7.4697562036033	5.24356686872844	0.00499286854397418	0.048525978045803
ENSMUSG00000037475	Thoc2	331401	THO complex 2 [Source:MGI Symbol;Acc:MGI:2442413]	0.240735499746095	-0.332956618322267	0.26305075495127	7.48312516791591	5.24110398296094	0.00500432209149753	0.0486164749762179
ENSMUSG00000068798	Rap1a	109905	RAS-related protein 1a [Source:MGI Symbol;Acc:MGI:97852]	0.147269943691642	-0.329413742162269	0.0150510324932789	3.66268428042288	5.24044372329237	0.00500739733386579	0.0486255349143133
ENSMUSG00000048661	Lemd3	380664	LEM domain containing 3 [Source:MGI Symbol;Acc:MGI:3580376]	0.221859227849452	-0.300064434221986	0.241871853131614	6.01310418878975	5.23888462907585	0.00501466696481542	0.0486753002991964
ENSMUSG00000036040	Adamtsl2	77794	ADAMTS-like 2 [Source:MGI Symbol;Acc:MGI:1925044]	-0.449446945588659	1.23992392088427	0.375971242758695	-0.365258799426808	5.23737195427012	0.00502173084941078	0.0487230268903499
ENSMUSG00000020190	Mknk2	17347	MAP kinase-interacting serine/threonine kinase 2 [Source:MGI Symbol;Acc:MGI:894279]	-0.310659631679687	0.194986972836711	0.118876063656182	3.85927004937118	5.23690793514756	0.00502389983830993	0.0487232405686349
ENSMUSG00000026615	Eprs	107508	glutamyl-prolyl-tRNA synthetase [Source:MGI Symbol;Acc:MGI:97838]	0.0444426682066679	-0.337754093255083	0.283575777127858	7.02955540960694	5.2353183653715	0.00503133757937187	0.048774530126555
ENSMUSG00000023048	Prr13	66151	proline rich 13 [Source:MGI Symbol;Acc:MGI:1913401]	-0.29993795592272	0.27651205334153	-0.0871841513521909	5.10420520170196	5.23174363567207	0.00504810674185347	0.0488969172059326
ENSMUSG00000032737	Inppl1	16332	inositol polyphosphate phosphatase-like 1 [Source:MGI Symbol;Acc:MGI:1333787]	-0.160128948862678	0.281030341478775	0.240212370511397	6.27210690831035	5.23170854250971	0.00504827165830175	0.0488969172059326
ENSMUSG00000019146	Cacng2	12300	calcium channel, voltage-dependent, gamma subunit 2 [Source:MGI Symbol;Acc:MGI:1316660]	-0.485876993222663	0.785310159825051	0.425106616815329	1.47527108384657	5.23001316335821	0.00505624571289245	0.0489300631256105
ENSMUSG00000008496	Pou2f2	18987	POU domain, class 2, transcription factor 2 [Source:MGI Symbol;Acc:MGI:101897]	-0.239295628909504	0.389372599090633	0.570269081602281	1.42553285572155	5.22997131592399	0.00505644270710101	0.0489300631256105
ENSMUSG00000035478	Mbd3	17192	methyl-CpG binding domain protein 3 [Source:MGI Symbol;Acc:MGI:1333812]	-0.306492447649456	0.335072130089265	0.0251752134495975	5.66208035091986	5.22950881535151	0.00505862044191191	0.0489300631256105
ENSMUSG00000037826	Ppm1k	243382	protein phosphatase 1K (PP2C domain containing) [Source:MGI Symbol;Acc:MGI:2442111]	-0.373936618078402	0.716864154024048	0.460566684217483	1.36041282642926	5.22904943065022	0.00506078448960713	0.0489300631256105
ENSMUSG00000109225	4930513N20Rik	NA	RIKEN cDNA 4930513N20 gene [Source:MGI Symbol;Acc:MGI:1922358]	0.823371649673737	-2.23387205426534	1.66767675718412	-1.80055821166766	5.22869089510126	0.00506247414377956	0.0489300631256105
ENSMUSG00000101335	Gm28229	NA	predicted gene 28229 [Source:MGI Symbol;Acc:MGI:5578935]	0.622826756318682	-0.421611238988031	0.189897901764105	2.02660871506942	5.22802383897748	0.00506561934041805	0.0489396191193901
ENSMUSG00000032191	Bcl2l10	12049	Bcl2-like 10 [Source:MGI Symbol;Acc:MGI:1330841]	-0.060894093581779	0.473273232412465	0.20757774694897	1.50032084899919	5.22639771307557	0.00507329527322179	0.0489929203959554
ENSMUSG00000027223	Mapk8ip1	19099	mitogen-activated protein kinase 8 interacting protein 1 [Source:MGI Symbol;Acc:MGI:1309464]	-0.363709822527825	0.421403690137723	0.0681003528577255	4.85933588758008	5.22565741571959	0.00507679384198928	0.0490058525946851
ENSMUSG00000029173	Sepsecs	211006	Sep (O-phosphoserine) tRNA:Sec (selenocysteine) tRNA synthase [Source:MGI Symbol;Acc:MGI:1098791]	0.22940897350808	-0.276895400434469	0.0557741274980454	5.15812896480922	5.2222835351077	0.0050927708740668	0.0491233529690793
ENSMUSG00000044788	Fads6	328035	fatty acid desaturase domain family, member 6 [Source:MGI Symbol;Acc:MGI:3039592]	-0.455861930944418	0.177355724650341	0.808541662813881	1.51602264341785	5.22217292629493	0.00509329556430086	0.0491233529690793
ENSMUSG00000022191	Drosha	14000	drosha, ribonuclease type III [Source:MGI Symbol;Acc:MGI:1261425]	0.136352627541401	-0.276163278645845	0.0761227662414292	6.70137842172025	5.22092552804278	0.00509921676227398	0.0491494734995753
ENSMUSG00000103041	Gm37305	NA	predicted gene, 37305 [Source:MGI Symbol;Acc:MGI:5610533]	0.325960033099086	-0.267408104112618	-0.192902565782195	4.32952834357731	5.22025748366842	0.005102390861151	0.0491494734995753
ENSMUSG00000017344	Vtn	22370	vitronectin [Source:MGI Symbol;Acc:MGI:98940]	0.0453064129258962	-0.223899698529037	-0.139443869137063	10.1459204683321	5.21996129548901	0.00510379881887656	0.0491494734995753
ENSMUSG00000028172	Tacr3	21338	tachykinin receptor 3 [Source:MGI Symbol;Acc:MGI:892968]	-0.736134305930324	1.09987776859562	0.673230014311551	1.24182689647897	5.21951203013424	0.00510593522923301	0.0491494734995753
ENSMUSG00000034993	Vat1	26949	vesicle amine transport 1 [Source:MGI Symbol;Acc:MGI:1349450]	-0.61138544725413	0.564350561839158	0.297827973229654	2.31023010822129	5.219323386369	0.00510683257742128	0.0491494734995753
ENSMUSG00000038280	Ostm1	14628	osteopetrosis associated transmembrane protein 1 [Source:MGI Symbol;Acc:MGI:2655574]	0.110186247705893	-0.377472949879782	0.0495589084035233	4.63702752892007	5.21827951772995	0.0051118011164755	0.0491764368534527
ENSMUSG00000042743	Sgtb	218544	small glutamine-rich tetratricopeptide repeat (TPR)-containing, beta [Source:MGI Symbol;Acc:MGI:2444615]	-0.29764594894408	0.364902442177884	0.0385218618655516	7.02376107971242	5.21597430916474	0.00512279146314156	0.0492612836714129
ENSMUSG00000069919	Hba-a1	15122	hemoglobin alpha, adult chain 1 [Source:MGI Symbol;Acc:MGI:96015]	-0.887078193475075	1.3540610418133	-0.618917967118956	0.17074915502896	5.21268932964913	0.00513849628192327	0.0493913742575039
ENSMUSG00000072235	Tuba1a	22142	tubulin, alpha 1A [Source:MGI Symbol;Acc:MGI:98869]	-0.417598132224072	0.441561437196072	-0.0651867331321769	6.20197545843569	5.20989007305712	0.00515191923530294	0.0494994306206456
ENSMUSG00000039678	Tbc1d13	70296	TBC1 domain family, member 13 [Source:MGI Symbol;Acc:MGI:2385326]	-0.243982848165407	0.151301872103747	0.0030297966721875	5.7404293393816	5.20906928008635	0.00515586213314965	0.0495163500845104
ENSMUSG00000025529	Zfp711	245595	zinc finger protein 711 [Source:MGI Symbol;Acc:MGI:3045342]	0.851394667642196	-0.921040515605367	0.223198251079471	-0.389109035077411	5.20708025607766	0.00516543021459291	0.0495681581781354
ENSMUSG00000047193	Dync2h1	110350	dynein cytoplasmic 2 heavy chain 1 [Source:MGI Symbol;Acc:MGI:107736]	0.339377015805092	-0.593027107297969	0.210700806484746	6.42583678871585	5.20703980131059	0.00516562501503879	0.0495681581781354
ENSMUSG00000050035	Fhl4	14202	four and a half LIM domains 4 [Source:MGI Symbol;Acc:MGI:1338765]	0.738596378039459	-1.48926723353252	0.327148503360743	-1.65750718110814	5.20536162002751	0.00517371276960548	0.0496247834291745
ENSMUSG00000029250	Polr2b	231329	polymerase (RNA) II (DNA directed) polypeptide B [Source:MGI Symbol;Acc:MGI:2388280]	0.140109005378013	-0.375374998927088	0.0941614479752495	6.81864650498922	5.2028786872622	0.005185703540432	0.0497187816419788
ENSMUSG00000020895	Tmem107	66910	transmembrane protein 107 [Source:MGI Symbol;Acc:MGI:1914160]	-0.381503289364205	0.500320038108819	-0.232966080658265	4.97559965617618	5.20234199135485	0.00518829926377499	0.0497226619476814
ENSMUSG00000048720	Tbc1d12	209478	TBC1D12: TBC1 domain family, member 12 [Source:MGI Symbol;Acc:MGI:2384803]	0.133820581320736	-0.331349122110531	0.0693421239353578	4.46215887225852	5.20096159680676	0.00519498185453792	0.0497656894077178
ENSMUSG00000047143	Dmrta2	242620	doublesex and mab-3 related transcription factor like family A2 [Source:MGI Symbol;Acc:MGI:2653629]	-0.456297483673213	-0.772850940266694	0.138332461900421	-0.23489384425635	5.19815639209945	0.00520859018243089	0.049854804531538
ENSMUSG00000020447	Npc1l1	237636	NPC1 like intracellular cholesterol transporter 1 [Source:MGI Symbol;Acc:MGI:2685089]	0.341518485060934	0.633281935142568	-0.298413701360869	1.33247767386304	5.19813828740557	0.00520867813273449	0.049854804531538
ENSMUSG00000055053	Nfic	18029	nuclear factor I/C [Source:MGI Symbol;Acc:MGI:109591]	-0.0441001748234839	0.22919075321315	0.0660418007770129	8.13890989389856	5.19757138813694	0.0052114328539363	0.0498601421531326

### Sheet: Table S5
Pathway analysis of time-affected genes in WT RPE
source	term_name	term_id	adjusted_p_value	negative_log10_of_adjusted_p_value	term_size	query_size	intersection_size	effective_domain_size	intersections
GO:MF	transcription regulatory region sequence-specific DNA binding	GO:0000976	0.000274807	3.56097	837	14	7	24218	ENSMUSG00000059824,ENSMUSG00000022389,ENSMUSG00000038550,ENSMUSG00000020889,ENSMUSG00000028957,ENSMUSG00000021775,ENSMUSG00000056749
GO:MF	regulatory region nucleic acid binding	GO:0001067	0.00028041	3.55221	840	14	7	24218	ENSMUSG00000059824,ENSMUSG00000022389,ENSMUSG00000038550,ENSMUSG00000020889,ENSMUSG00000028957,ENSMUSG00000021775,ENSMUSG00000056749
GO:MF	gated channel activity	GO:0022836	0.000300801	3.52172	287	556	24	24218	ENSMUSG00000001986,ENSMUSG00000004655,ENSMUSG00000018589,ENSMUSG00000003378,ENSMUSG00000056025,ENSMUSG00000030428,ENSMUSG00000026824,ENSMUSG00000070570,ENSMUSG00000041482,ENSMUSG00000047298,ENSMUSG00000031142,ENSMUSG00000000263,ENSMUSG00000038115,ENSMUSG00000052387,ENSMUSG00000067220,ENSMUSG00000027273,ENSMUSG00000028584,ENSMUSG00000036760,ENSMUSG00000030209,ENSMUSG00000034156,ENSMUSG00000026253,ENSMUSG00000034145,ENSMUSG00000031075,ENSMUSG00000035594
GO:MF	syntaxin-1 binding	GO:0017075	0.000528377	3.27706	27	313	6	24218	ENSMUSG00000027887,ENSMUSG00000031144,ENSMUSG00000034187,ENSMUSG00000035864,ENSMUSG00000027273,ENSMUSG00000026797
GO:MF	syntaxin binding	GO:0019905	0.000533546	3.27283	79	322	9	24218	ENSMUSG00000058420,ENSMUSG00000027887,ENSMUSG00000031144,ENSMUSG00000009894,ENSMUSG00000034187,ENSMUSG00000035864,ENSMUSG00000027273,ENSMUSG00000026797,ENSMUSG00000039714
GO:MF	sequence-specific double-stranded DNA binding	GO:1990837	0.000647439	3.1888	944	14	7	24218	ENSMUSG00000059824,ENSMUSG00000022389,ENSMUSG00000038550,ENSMUSG00000020889,ENSMUSG00000028957,ENSMUSG00000021775,ENSMUSG00000056749
GO:MF	RNA polymerase II transcription regulatory region sequence-specific DNA binding	GO:0000977	0.00240395	2.61907	714	14	6	24218	ENSMUSG00000059824,ENSMUSG00000022389,ENSMUSG00000038550,ENSMUSG00000020889,ENSMUSG00000021775,ENSMUSG00000056749
GO:MF	transcription corepressor binding	GO:0001222	0.00277916	2.55609	29	28	3	24218	ENSMUSG00000020889,ENSMUSG00000028957,ENSMUSG00000020893
GO:MF	E-box binding	GO:0070888	0.00457315	2.33978	39	74	4	24218	ENSMUSG00000038550,ENSMUSG00000020889,ENSMUSG00000020893,ENSMUSG00000055116
GO:MF	transcription cofactor binding	GO:0001221	0.00586118	2.23201	65	49	4	24218	ENSMUSG00000020889,ENSMUSG00000028957,ENSMUSG00000020893,ENSMUSG00000028150
GO:MF	SNARE binding	GO:0000149	0.0104289	1.98176	112	322	9	24218	ENSMUSG00000058420,ENSMUSG00000027887,ENSMUSG00000031144,ENSMUSG00000009894,ENSMUSG00000034187,ENSMUSG00000035864,ENSMUSG00000027273,ENSMUSG00000026797,ENSMUSG00000039714
GO:MF	RNA polymerase II cis-regulatory region sequence-specific DNA binding	GO:0000978	0.0122044	1.91348	550	14	5	24218	ENSMUSG00000022389,ENSMUSG00000038550,ENSMUSG00000020889,ENSMUSG00000021775,ENSMUSG00000056749
GO:MF	cis-regulatory region sequence-specific DNA binding	GO:0000987	0.0152139	1.81776	577	14	5	24218	ENSMUSG00000022389,ENSMUSG00000038550,ENSMUSG00000020889,ENSMUSG00000021775,ENSMUSG00000056749
GO:MF	ion channel activity	GO:0005216	0.0186886	1.72842	368	309	17	24218	ENSMUSG00000001986,ENSMUSG00000004655,ENSMUSG00000018589,ENSMUSG00000003378,ENSMUSG00000056025,ENSMUSG00000030428,ENSMUSG00000026824,ENSMUSG00000070570,ENSMUSG00000041482,ENSMUSG00000047298,ENSMUSG00000031142,ENSMUSG00000000263,ENSMUSG00000038115,ENSMUSG00000052387,ENSMUSG00000067220,ENSMUSG00000027273,ENSMUSG00000028584
GO:MF	nuclear receptor activity	GO:0004879	0.0368452	1.43362	38	49	3	24218	ENSMUSG00000020889,ENSMUSG00000021775,ENSMUSG00000028150
GO:MF	ligand-activated transcription factor activity	GO:0098531	0.0368452	1.43362	38	49	3	24218	ENSMUSG00000020889,ENSMUSG00000021775,ENSMUSG00000028150
GO:MF	DNA-binding transcription factor activity, RNA polymerase II-specific	GO:0000981	0.0371244	1.43034	658	14	5	24218	ENSMUSG00000059824,ENSMUSG00000022389,ENSMUSG00000020889,ENSMUSG00000021775,ENSMUSG00000056749
GO:MF	passive transmembrane transporter activity	GO:0022803	0.0441962	1.35462	397	556	25	24218	ENSMUSG00000001986,ENSMUSG00000004655,ENSMUSG00000018589,ENSMUSG00000003378,ENSMUSG00000056025,ENSMUSG00000030428,ENSMUSG00000026824,ENSMUSG00000070570,ENSMUSG00000041482,ENSMUSG00000047298,ENSMUSG00000031142,ENSMUSG00000000263,ENSMUSG00000038115,ENSMUSG00000052387,ENSMUSG00000067220,ENSMUSG00000027273,ENSMUSG00000028584,ENSMUSG00000036760,ENSMUSG00000068615,ENSMUSG00000030209,ENSMUSG00000034156,ENSMUSG00000026253,ENSMUSG00000034145,ENSMUSG00000031075,ENSMUSG00000035594
GO:MF	channel activity	GO:0015267	0.0441962	1.35462	397	556	25	24218	ENSMUSG00000001986,ENSMUSG00000004655,ENSMUSG00000018589,ENSMUSG00000003378,ENSMUSG00000056025,ENSMUSG00000030428,ENSMUSG00000026824,ENSMUSG00000070570,ENSMUSG00000041482,ENSMUSG00000047298,ENSMUSG00000031142,ENSMUSG00000000263,ENSMUSG00000038115,ENSMUSG00000052387,ENSMUSG00000067220,ENSMUSG00000027273,ENSMUSG00000028584,ENSMUSG00000036760,ENSMUSG00000068615,ENSMUSG00000030209,ENSMUSG00000034156,ENSMUSG00000026253,ENSMUSG00000034145,ENSMUSG00000031075,ENSMUSG00000035594
GO:MF	chloride channel activity	GO:0005254	0.0496308	1.30425	60	242	6	24218	ENSMUSG00000018589,ENSMUSG00000056025,ENSMUSG00000030428,ENSMUSG00000070570,ENSMUSG00000000263,ENSMUSG00000038115
GO:BP	rhythmic process	GO:0048511	8.85208e-09	8.05295	289	28	10	24218	ENSMUSG00000059824,ENSMUSG00000055866,ENSMUSG00000022389,ENSMUSG00000038550,ENSMUSG00000020889,ENSMUSG00000028957,ENSMUSG00000021775,ENSMUSG00000056749,ENSMUSG00000025496,ENSMUSG00000020893
GO:BP	circadian rhythm	GO:0007623	1.07848e-08	7.96719	196	28	9	24218	ENSMUSG00000059824,ENSMUSG00000055866,ENSMUSG00000038550,ENSMUSG00000020889,ENSMUSG00000028957,ENSMUSG00000021775,ENSMUSG00000056749,ENSMUSG00000025496,ENSMUSG00000020893
GO:BP	visual perception	GO:0007601	1.08151e-08	7.96597	152	575	23	24218	ENSMUSG00000021123,ENSMUSG00000030324,ENSMUSG00000063681,ENSMUSG00000041534,ENSMUSG00000023978,ENSMUSG00000058831,ENSMUSG00000031450,ENSMUSG00000031142,ENSMUSG00000031293,ENSMUSG00000032343,ENSMUSG00000000263,ENSMUSG00000067220,ENSMUSG00000039714,ENSMUSG00000035270,ENSMUSG00000068615,ENSMUSG00000066441,ENSMUSG00000020890,ENSMUSG00000042282,ENSMUSG00000021983,ENSMUSG00000020907,ENSMUSG00000071648,ENSMUSG00000052214,ENSMUSG00000040554
GO:BP	sensory perception of light stimulus	GO:0050953	1.83045e-08	7.73744	156	575	23	24218	ENSMUSG00000021123,ENSMUSG00000030324,ENSMUSG00000063681,ENSMUSG00000041534,ENSMUSG00000023978,ENSMUSG00000058831,ENSMUSG00000031450,ENSMUSG00000031142,ENSMUSG00000031293,ENSMUSG00000032343,ENSMUSG00000000263,ENSMUSG00000067220,ENSMUSG00000039714,ENSMUSG00000035270,ENSMUSG00000068615,ENSMUSG00000066441,ENSMUSG00000020890,ENSMUSG00000042282,ENSMUSG00000021983,ENSMUSG00000020907,ENSMUSG00000071648,ENSMUSG00000052214,ENSMUSG00000040554
GO:BP	trans-synaptic signaling	GO:0099537	1.4727e-07	6.83189	616	590	48	24218	ENSMUSG00000024647,ENSMUSG00000032076,ENSMUSG00000025496,ENSMUSG00000056553,ENSMUSG00000058420,ENSMUSG00000044359,ENSMUSG00000042757,ENSMUSG00000018589,ENSMUSG00000031144,ENSMUSG00000009894,ENSMUSG00000005583,ENSMUSG00000003378,ENSMUSG00000003037,ENSMUSG00000025586,ENSMUSG00000005672,ENSMUSG00000070570,ENSMUSG00000035864,ENSMUSG00000024211,ENSMUSG00000028222,ENSMUSG00000000263,ENSMUSG00000000632,ENSMUSG00000026344,ENSMUSG00000017737,ENSMUSG00000039059,ENSMUSG00000027273,ENSMUSG00000008153,ENSMUSG00000026797,ENSMUSG00000038580,ENSMUSG00000039714,ENSMUSG00000038587,ENSMUSG00000029053,ENSMUSG00000051391,ENSMUSG00000031840,ENSMUSG00000068615,ENSMUSG00000017740,ENSMUSG00000079055,ENSMUSG00000026253,ENSMUSG00000057897,ENSMUSG00000040479,ENSMUSG00000023192,ENSMUSG00000017631,ENSMUSG00000007617,ENSMUSG00000047507,ENSMUSG00000035594,ENSMUSG00000034891,ENSMUSG00000041014,ENSMUSG00000027254,ENSMUSG00000007659
GO:BP	detection of visible light	GO:0009584	2.18216e-07	6.66111	38	575	12	24218	ENSMUSG00000030324,ENSMUSG00000023978,ENSMUSG00000058831,ENSMUSG00000031450,ENSMUSG00000031738,ENSMUSG00000031142,ENSMUSG00000031293,ENSMUSG00000066441,ENSMUSG00000042282,ENSMUSG00000021983,ENSMUSG00000071648,ENSMUSG00000040554
GO:BP	anterograde trans-synaptic signaling	GO:0098916	3.05678e-07	6.51474	607	590	47	24218	ENSMUSG00000024647,ENSMUSG00000025496,ENSMUSG00000056553,ENSMUSG00000058420,ENSMUSG00000044359,ENSMUSG00000042757,ENSMUSG00000018589,ENSMUSG00000031144,ENSMUSG00000009894,ENSMUSG00000005583,ENSMUSG00000003378,ENSMUSG00000003037,ENSMUSG00000025586,ENSMUSG00000005672,ENSMUSG00000070570,ENSMUSG00000035864,ENSMUSG00000024211,ENSMUSG00000028222,ENSMUSG00000000263,ENSMUSG00000000632,ENSMUSG00000026344,ENSMUSG00000017737,ENSMUSG00000039059,ENSMUSG00000027273,ENSMUSG00000008153,ENSMUSG00000026797,ENSMUSG00000038580,ENSMUSG00000039714,ENSMUSG00000038587,ENSMUSG00000029053,ENSMUSG00000051391,ENSMUSG00000031840,ENSMUSG00000068615,ENSMUSG00000017740,ENSMUSG00000079055,ENSMUSG00000026253,ENSMUSG00000057897,ENSMUSG00000040479,ENSMUSG00000023192,ENSMUSG00000017631,ENSMUSG00000007617,ENSMUSG00000047507,ENSMUSG00000035594,ENSMUSG00000034891,ENSMUSG00000041014,ENSMUSG00000027254,ENSMUSG00000007659
GO:BP	chemical synaptic transmission	GO:0007268	3.05678e-07	6.51474	607	590	47	24218	ENSMUSG00000024647,ENSMUSG00000025496,ENSMUSG00000056553,ENSMUSG00000058420,ENSMUSG00000044359,ENSMUSG00000042757,ENSMUSG00000018589,ENSMUSG00000031144,ENSMUSG00000009894,ENSMUSG00000005583,ENSMUSG00000003378,ENSMUSG00000003037,ENSMUSG00000025586,ENSMUSG00000005672,ENSMUSG00000070570,ENSMUSG00000035864,ENSMUSG00000024211,ENSMUSG00000028222,ENSMUSG00000000263,ENSMUSG00000000632,ENSMUSG00000026344,ENSMUSG00000017737,ENSMUSG00000039059,ENSMUSG00000027273,ENSMUSG00000008153,ENSMUSG00000026797,ENSMUSG00000038580,ENSMUSG00000039714,ENSMUSG00000038587,ENSMUSG00000029053,ENSMUSG00000051391,ENSMUSG00000031840,ENSMUSG00000068615,ENSMUSG00000017740,ENSMUSG00000079055,ENSMUSG00000026253,ENSMUSG00000057897,ENSMUSG00000040479,ENSMUSG00000023192,ENSMUSG00000017631,ENSMUSG00000007617,ENSMUSG00000047507,ENSMUSG00000035594,ENSMUSG00000034891,ENSMUSG00000041014,ENSMUSG00000027254,ENSMUSG00000007659
GO:BP	detection of light stimulus	GO:0009583	5.87265e-07	6.23117	48	575	13	24218	ENSMUSG00000030324,ENSMUSG00000023978,ENSMUSG00000058831,ENSMUSG00000031450,ENSMUSG00000031738,ENSMUSG00000031142,ENSMUSG00000031293,ENSMUSG00000066441,ENSMUSG00000042282,ENSMUSG00000021983,ENSMUSG00000020907,ENSMUSG00000071648,ENSMUSG00000040554
GO:BP	synaptic signaling	GO:0099536	6.03633e-07	6.21923	639	590	48	24218	ENSMUSG00000024647,ENSMUSG00000032076,ENSMUSG00000025496,ENSMUSG00000056553,ENSMUSG00000058420,ENSMUSG00000044359,ENSMUSG00000042757,ENSMUSG00000018589,ENSMUSG00000031144,ENSMUSG00000009894,ENSMUSG00000005583,ENSMUSG00000003378,ENSMUSG00000003037,ENSMUSG00000025586,ENSMUSG00000005672,ENSMUSG00000070570,ENSMUSG00000035864,ENSMUSG00000024211,ENSMUSG00000028222,ENSMUSG00000000263,ENSMUSG00000000632,ENSMUSG00000026344,ENSMUSG00000017737,ENSMUSG00000039059,ENSMUSG00000027273,ENSMUSG00000008153,ENSMUSG00000026797,ENSMUSG00000038580,ENSMUSG00000039714,ENSMUSG00000038587,ENSMUSG00000029053,ENSMUSG00000051391,ENSMUSG00000031840,ENSMUSG00000068615,ENSMUSG00000017740,ENSMUSG00000079055,ENSMUSG00000026253,ENSMUSG00000057897,ENSMUSG00000040479,ENSMUSG00000023192,ENSMUSG00000017631,ENSMUSG00000007617,ENSMUSG00000047507,ENSMUSG00000035594,ENSMUSG00000034891,ENSMUSG00000041014,ENSMUSG00000027254,ENSMUSG00000007659
GO:BP	detection of abiotic stimulus	GO:0009582	2.86862e-06	5.54233	111	575	18	24218	ENSMUSG00000030324,ENSMUSG00000023978,ENSMUSG00000058831,ENSMUSG00000031450,ENSMUSG00000005672,ENSMUSG00000024211,ENSMUSG00000041482,ENSMUSG00000031738,ENSMUSG00000031142,ENSMUSG00000031293,ENSMUSG00000052387,ENSMUSG00000066441,ENSMUSG00000042282,ENSMUSG00000021983,ENSMUSG00000020907,ENSMUSG00000071648,ENSMUSG00000031075,ENSMUSG00000040554
GO:BP	detection of external stimulus	GO:0009581	3.2697e-06	5.48549	112	575	18	24218	ENSMUSG00000030324,ENSMUSG00000023978,ENSMUSG00000058831,ENSMUSG00000031450,ENSMUSG00000005672,ENSMUSG00000024211,ENSMUSG00000041482,ENSMUSG00000031738,ENSMUSG00000031142,ENSMUSG00000031293,ENSMUSG00000052387,ENSMUSG00000066441,ENSMUSG00000042282,ENSMUSG00000021983,ENSMUSG00000020907,ENSMUSG00000071648,ENSMUSG00000031075,ENSMUSG00000040554
GO:BP	circadian behavior	GO:0048512	5.19881e-05	4.2841	46	11	4	24218	ENSMUSG00000038550,ENSMUSG00000020889,ENSMUSG00000028957,ENSMUSG00000021775
GO:BP	rhythmic behavior	GO:0007622	5.83056e-05	4.23429	47	11	4	24218	ENSMUSG00000038550,ENSMUSG00000020889,ENSMUSG00000028957,ENSMUSG00000021775
GO:BP	circadian regulation of gene expression	GO:0032922	8.04295e-05	4.09458	55	74	6	24218	ENSMUSG00000038550,ENSMUSG00000020889,ENSMUSG00000028957,ENSMUSG00000020893,ENSMUSG00000028150,ENSMUSG00000055116
GO:BP	modulation of chemical synaptic transmission	GO:0050804	8.23755e-05	4.0842	446	590	34	24218	ENSMUSG00000025496,ENSMUSG00000044359,ENSMUSG00000042757,ENSMUSG00000031144,ENSMUSG00000009894,ENSMUSG00000005583,ENSMUSG00000003378,ENSMUSG00000003037,ENSMUSG00000025586,ENSMUSG00000005672,ENSMUSG00000035864,ENSMUSG00000024211,ENSMUSG00000028222,ENSMUSG00000017737,ENSMUSG00000027273,ENSMUSG00000008153,ENSMUSG00000026797,ENSMUSG00000038580,ENSMUSG00000039714,ENSMUSG00000038587,ENSMUSG00000029053,ENSMUSG00000051391,ENSMUSG00000031840,ENSMUSG00000079055,ENSMUSG00000057897,ENSMUSG00000040479,ENSMUSG00000023192,ENSMUSG00000017631,ENSMUSG00000007617,ENSMUSG00000047507,ENSMUSG00000035594,ENSMUSG00000041014,ENSMUSG00000027254,ENSMUSG00000007659
GO:BP	response to light stimulus	GO:0009416	8.3808e-05	4.07671	288	577	26	24218	ENSMUSG00000028957,ENSMUSG00000020893,ENSMUSG00000004655,ENSMUSG00000048616,ENSMUSG00000030324,ENSMUSG00000040907,ENSMUSG00000023978,ENSMUSG00000058831,ENSMUSG00000031450,ENSMUSG00000005672,ENSMUSG00000038225,ENSMUSG00000005089,ENSMUSG00000031738,ENSMUSG00000031142,ENSMUSG00000031293,ENSMUSG00000022129,ENSMUSG00000017737,ENSMUSG00000038580,ENSMUSG00000032010,ENSMUSG00000066441,ENSMUSG00000042282,ENSMUSG00000021983,ENSMUSG00000020907,ENSMUSG00000071648,ENSMUSG00000040554,ENSMUSG00000014956
GO:BP	regulation of trans-synaptic signaling	GO:0099177	8.6649e-05	4.06224	447	590	34	24218	ENSMUSG00000025496,ENSMUSG00000044359,ENSMUSG00000042757,ENSMUSG00000031144,ENSMUSG00000009894,ENSMUSG00000005583,ENSMUSG00000003378,ENSMUSG00000003037,ENSMUSG00000025586,ENSMUSG00000005672,ENSMUSG00000035864,ENSMUSG00000024211,ENSMUSG00000028222,ENSMUSG00000017737,ENSMUSG00000027273,ENSMUSG00000008153,ENSMUSG00000026797,ENSMUSG00000038580,ENSMUSG00000039714,ENSMUSG00000038587,ENSMUSG00000029053,ENSMUSG00000051391,ENSMUSG00000031840,ENSMUSG00000079055,ENSMUSG00000057897,ENSMUSG00000040479,ENSMUSG00000023192,ENSMUSG00000017631,ENSMUSG00000007617,ENSMUSG00000047507,ENSMUSG00000035594,ENSMUSG00000041014,ENSMUSG00000027254,ENSMUSG00000007659
GO:BP	regulation of circadian rhythm	GO:0042752	0.000278233	3.55559	107	74	7	24218	ENSMUSG00000020889,ENSMUSG00000028957,ENSMUSG00000021775,ENSMUSG00000025496,ENSMUSG00000020893,ENSMUSG00000028150,ENSMUSG00000055116
GO:BP	rhodopsin mediated signaling pathway	GO:0016056	0.000374291	3.42679	7	575	5	24218	ENSMUSG00000030324,ENSMUSG00000031450,ENSMUSG00000031293,ENSMUSG00000066441,ENSMUSG00000040554
GO:BP	synaptic vesicle fusion to presynaptic active zone membrane	GO:0031629	0.000550413	3.25931	16	378	6	24218	ENSMUSG00000009894,ENSMUSG00000003378,ENSMUSG00000027273,ENSMUSG00000026797,ENSMUSG00000039714,ENSMUSG00000031840
GO:BP	vesicle fusion to plasma membrane	GO:0099500	0.000793887	3.10024	17	378	6	24218	ENSMUSG00000009894,ENSMUSG00000003378,ENSMUSG00000027273,ENSMUSG00000026797,ENSMUSG00000039714,ENSMUSG00000031840
GO:BP	phototransduction, visible light	GO:0007603	0.00215861	2.66582	9	575	5	24218	ENSMUSG00000030324,ENSMUSG00000031450,ENSMUSG00000031293,ENSMUSG00000066441,ENSMUSG00000040554
GO:BP	regulation of neurotransmitter levels	GO:0001505	0.00223381	2.65095	213	590	20	24218	ENSMUSG00000025496,ENSMUSG00000056553,ENSMUSG00000058420,ENSMUSG00000044359,ENSMUSG00000009894,ENSMUSG00000005583,ENSMUSG00000003378,ENSMUSG00000070570,ENSMUSG00000035864,ENSMUSG00000024211,ENSMUSG00000039059,ENSMUSG00000027273,ENSMUSG00000026797,ENSMUSG00000039714,ENSMUSG00000031840,ENSMUSG00000008932,ENSMUSG00000026787,ENSMUSG00000047507,ENSMUSG00000035594,ENSMUSG00000007659
GO:BP	neurotransmitter transport	GO:0006836	0.00226102	2.6457	207	401	16	24218	ENSMUSG00000025496,ENSMUSG00000056553,ENSMUSG00000058420,ENSMUSG00000044359,ENSMUSG00000009894,ENSMUSG00000005583,ENSMUSG00000003378,ENSMUSG00000070570,ENSMUSG00000035864,ENSMUSG00000024211,ENSMUSG00000027273,ENSMUSG00000026797,ENSMUSG00000039714,ENSMUSG00000031840,ENSMUSG00000052026,ENSMUSG00000008932
GO:BP	signal release from synapse	GO:0099643	0.00557231	2.25397	157	378	13	24218	ENSMUSG00000025496,ENSMUSG00000056553,ENSMUSG00000058420,ENSMUSG00000044359,ENSMUSG00000009894,ENSMUSG00000005583,ENSMUSG00000003378,ENSMUSG00000035864,ENSMUSG00000024211,ENSMUSG00000027273,ENSMUSG00000026797,ENSMUSG00000039714,ENSMUSG00000031840
GO:BP	neurotransmitter secretion	GO:0007269	0.00557231	2.25397	157	378	13	24218	ENSMUSG00000025496,ENSMUSG00000056553,ENSMUSG00000058420,ENSMUSG00000044359,ENSMUSG00000009894,ENSMUSG00000005583,ENSMUSG00000003378,ENSMUSG00000035864,ENSMUSG00000024211,ENSMUSG00000027273,ENSMUSG00000026797,ENSMUSG00000039714,ENSMUSG00000031840
GO:BP	synaptic vesicle exocytosis	GO:0016079	0.00623566	2.20512	113	378	11	24218	ENSMUSG00000025496,ENSMUSG00000058420,ENSMUSG00000044359,ENSMUSG00000009894,ENSMUSG00000003378,ENSMUSG00000035864,ENSMUSG00000024211,ENSMUSG00000027273,ENSMUSG00000026797,ENSMUSG00000039714,ENSMUSG00000031840
GO:BP	response to radiation	GO:0009314	0.0101199	1.99482	420	328	20	24218	ENSMUSG00000028957,ENSMUSG00000020893,ENSMUSG00000004655,ENSMUSG00000048616,ENSMUSG00000030324,ENSMUSG00000040907,ENSMUSG00000023978,ENSMUSG00000058831,ENSMUSG00000031450,ENSMUSG00000005672,ENSMUSG00000038225,ENSMUSG00000005089,ENSMUSG00000031738,ENSMUSG00000031142,ENSMUSG00000031293,ENSMUSG00000022129,ENSMUSG00000017737,ENSMUSG00000026864,ENSMUSG00000038580,ENSMUSG00000032010
GO:BP	regulation of synaptic plasticity	GO:0048167	0.0108083	1.96624	200	590	18	24218	ENSMUSG00000031144,ENSMUSG00000009894,ENSMUSG00000005583,ENSMUSG00000003037,ENSMUSG00000025586,ENSMUSG00000005672,ENSMUSG00000028222,ENSMUSG00000017737,ENSMUSG00000027273,ENSMUSG00000026797,ENSMUSG00000038580,ENSMUSG00000029053,ENSMUSG00000051391,ENSMUSG00000031840,ENSMUSG00000079055,ENSMUSG00000057897,ENSMUSG00000027254,ENSMUSG00000007659
GO:BP	negative regulation of transcription by RNA polymerase II	GO:0000122	0.0128002	1.89278	791	28	8	24218	ENSMUSG00000055866,ENSMUSG00000020889,ENSMUSG00000028957,ENSMUSG00000021775,ENSMUSG00000056749,ENSMUSG00000048878,ENSMUSG00000023951,ENSMUSG00000020893
GO:BP	retina development in camera-type eye	GO:0060041	0.0132704	1.87711	153	567	15	24218	ENSMUSG00000030324,ENSMUSG00000063681,ENSMUSG00000023978,ENSMUSG00000070570,ENSMUSG00000031738,ENSMUSG00000028222,ENSMUSG00000031293,ENSMUSG00000031285,ENSMUSG00000014361,ENSMUSG00000029086,ENSMUSG00000034701,ENSMUSG00000021983,ENSMUSG00000032012,ENSMUSG00000071648,ENSMUSG00000021013
GO:BP	vesicle-mediated transport in synapse	GO:0099003	0.0185493	1.73167	209	322	13	24218	ENSMUSG00000025496,ENSMUSG00000058420,ENSMUSG00000044359,ENSMUSG00000031144,ENSMUSG00000009894,ENSMUSG00000003378,ENSMUSG00000003037,ENSMUSG00000070570,ENSMUSG00000035864,ENSMUSG00000024211,ENSMUSG00000027273,ENSMUSG00000026797,ENSMUSG00000039714
GO:BP	phototransduction	GO:0007602	0.0205985	1.68616	27	575	7	24218	ENSMUSG00000030324,ENSMUSG00000058831,ENSMUSG00000031450,ENSMUSG00000031293,ENSMUSG00000066441,ENSMUSG00000020907,ENSMUSG00000040554
GO:BP	excitatory postsynaptic potential	GO:0060079	0.0230592	1.63716	102	462	11	24218	ENSMUSG00000025496,ENSMUSG00000042757,ENSMUSG00000018589,ENSMUSG00000005583,ENSMUSG00000003378,ENSMUSG00000070570,ENSMUSG00000000263,ENSMUSG00000000632,ENSMUSG00000029053,ENSMUSG00000079055,ENSMUSG00000026253
GO:BP	synaptic vesicle cycle	GO:0099504	0.0334539	1.47555	189	322	12	24218	ENSMUSG00000025496,ENSMUSG00000058420,ENSMUSG00000044359,ENSMUSG00000031144,ENSMUSG00000009894,ENSMUSG00000003378,ENSMUSG00000070570,ENSMUSG00000035864,ENSMUSG00000024211,ENSMUSG00000027273,ENSMUSG00000026797,ENSMUSG00000039714
GO:BP	chemical synaptic transmission, postsynaptic	GO:0099565	0.0448228	1.3485	110	462	11	24218	ENSMUSG00000025496,ENSMUSG00000042757,ENSMUSG00000018589,ENSMUSG00000005583,ENSMUSG00000003378,ENSMUSG00000070570,ENSMUSG00000000263,ENSMUSG00000000632,ENSMUSG00000029053,ENSMUSG00000079055,ENSMUSG00000026253
GO:BP	glycolytic process	GO:0006096	0.045709	1.34	80	405	9	24218	ENSMUSG00000020080,ENSMUSG00000036067,ENSMUSG00000006542,ENSMUSG00000020475,ENSMUSG00000062070,ENSMUSG00000034160,ENSMUSG00000059343,ENSMUSG00000004267,ENSMUSG00000020108
GO:BP	pyruvate metabolic process	GO:0006090	0.0463026	1.33439	102	568	12	24218	ENSMUSG00000020080,ENSMUSG00000036067,ENSMUSG00000006542,ENSMUSG00000020475,ENSMUSG00000062070,ENSMUSG00000034160,ENSMUSG00000059343,ENSMUSG00000004267,ENSMUSG00000020108,ENSMUSG00000063229,ENSMUSG00000024556,ENSMUSG00000011752
GO:BP	negative regulation of macrophage activation	GO:0043031	0.0489368	1.31036	13	238	4	24218	ENSMUSG00000020889,ENSMUSG00000035653,ENSMUSG00000032193,ENSMUSG00000055865
GO:CC	axon	GO:0030424	1.22431e-09	8.91211	722	558	52	24218	ENSMUSG00000032076,ENSMUSG00000001986,ENSMUSG00000025496,ENSMUSG00000004655,ENSMUSG00000056553,ENSMUSG00000048616,ENSMUSG00000042757,ENSMUSG00000064115,ENSMUSG00000031144,ENSMUSG00000040907,ENSMUSG00000003378,ENSMUSG00000030428,ENSMUSG00000025586,ENSMUSG00000058831,ENSMUSG00000022469,ENSMUSG00000031328,ENSMUSG00000050132,ENSMUSG00000070570,ENSMUSG00000005089,ENSMUSG00000035864,ENSMUSG00000028222,ENSMUSG00000000263,ENSMUSG00000021270,ENSMUSG00000031285,ENSMUSG00000067220,ENSMUSG00000027273,ENSMUSG00000062591,ENSMUSG00000026797,ENSMUSG00000039714,ENSMUSG00000022636,ENSMUSG00000029053,ENSMUSG00000031840,ENSMUSG00000004267,ENSMUSG00000031389,ENSMUSG00000034156,ENSMUSG00000079055,ENSMUSG00000025190,ENSMUSG00000015846,ENSMUSG00000032012,ENSMUSG00000026787,ENSMUSG00000069227,ENSMUSG00000005716,ENSMUSG00000023192,ENSMUSG00000017631,ENSMUSG00000050947,ENSMUSG00000007617,ENSMUSG00000040276,ENSMUSG00000042249,ENSMUSG00000030105,ENSMUSG00000013415,ENSMUSG00000053819,ENSMUSG00000034891
GO:CC	photoreceptor outer segment	GO:0001750	5.00187e-09	8.30087	80	576	17	24218	ENSMUSG00000030701,ENSMUSG00000030324,ENSMUSG00000023978,ENSMUSG00000058831,ENSMUSG00000031142,ENSMUSG00000032343,ENSMUSG00000014361,ENSMUSG00000067220,ENSMUSG00000001173,ENSMUSG00000020890,ENSMUSG00000042282,ENSMUSG00000029086,ENSMUSG00000021983,ENSMUSG00000020907,ENSMUSG00000021363,ENSMUSG00000071648,ENSMUSG00000027254
GO:CC	presynapse	GO:0098793	1.66379e-08	7.7789	561	558	43	24218	ENSMUSG00000032076,ENSMUSG00000001986,ENSMUSG00000025496,ENSMUSG00000004655,ENSMUSG00000056553,ENSMUSG00000058420,ENSMUSG00000027887,ENSMUSG00000044359,ENSMUSG00000031144,ENSMUSG00000009894,ENSMUSG00000040907,ENSMUSG00000003378,ENSMUSG00000003037,ENSMUSG00000058831,ENSMUSG00000026824,ENSMUSG00000022469,ENSMUSG00000070570,ENSMUSG00000005089,ENSMUSG00000035864,ENSMUSG00000024211,ENSMUSG00000028222,ENSMUSG00000000263,ENSMUSG00000042961,ENSMUSG00000067220,ENSMUSG00000027273,ENSMUSG00000020149,ENSMUSG00000026797,ENSMUSG00000039714,ENSMUSG00000036760,ENSMUSG00000051391,ENSMUSG00000042078,ENSMUSG00000031840,ENSMUSG00000008932,ENSMUSG00000034156,ENSMUSG00000036528,ENSMUSG00000079055,ENSMUSG00000025190,ENSMUSG00000032012,ENSMUSG00000026787,ENSMUSG00000023192,ENSMUSG00000040276,ENSMUSG00000047507,ENSMUSG00000034891
GO:CC	non-motile cilium	GO:0097730	4.78993e-08	7.31967	142	576	21	24218	ENSMUSG00000030701,ENSMUSG00000030324,ENSMUSG00000023978,ENSMUSG00000003037,ENSMUSG00000058831,ENSMUSG00000031142,ENSMUSG00000032343,ENSMUSG00000038115,ENSMUSG00000014361,ENSMUSG00000067220,ENSMUSG00000001173,ENSMUSG00000020890,ENSMUSG00000042282,ENSMUSG00000033502,ENSMUSG00000029086,ENSMUSG00000021983,ENSMUSG00000020907,ENSMUSG00000021363,ENSMUSG00000071648,ENSMUSG00000021013,ENSMUSG00000027254
GO:CC	cell body	GO:0044297	7.30525e-08	7.13636	753	558	50	24218	ENSMUSG00000020889,ENSMUSG00000001986,ENSMUSG00000025496,ENSMUSG00000004655,ENSMUSG00000064115,ENSMUSG00000009894,ENSMUSG00000040907,ENSMUSG00000040009,ENSMUSG00000003378,ENSMUSG00000003037,ENSMUSG00000025586,ENSMUSG00000058831,ENSMUSG00000022469,ENSMUSG00000031328,ENSMUSG00000040543,ENSMUSG00000040037,ENSMUSG00000017697,ENSMUSG00000005089,ENSMUSG00000024211,ENSMUSG00000028222,ENSMUSG00000031142,ENSMUSG00000000263,ENSMUSG00000000632,ENSMUSG00000021270,ENSMUSG00000031285,ENSMUSG00000027273,ENSMUSG00000034160,ENSMUSG00000020149,ENSMUSG00000030161,ENSMUSG00000062591,ENSMUSG00000022636,ENSMUSG00000038587,ENSMUSG00000029053,ENSMUSG00000001525,ENSMUSG00000032192,ENSMUSG00000004267,ENSMUSG00000017740,ENSMUSG00000079055,ENSMUSG00000014226,ENSMUSG00000020907,ENSMUSG00000005716,ENSMUSG00000057897,ENSMUSG00000001416,ENSMUSG00000050947,ENSMUSG00000007617,ENSMUSG00000053819,ENSMUSG00000016349,ENSMUSG00000028945,ENSMUSG00000035594,ENSMUSG00000034891
GO:CC	photoreceptor cell cilium	GO:0097733	7.80142e-08	7.10783	106	576	18	24218	ENSMUSG00000030701,ENSMUSG00000030324,ENSMUSG00000023978,ENSMUSG00000058831,ENSMUSG00000031142,ENSMUSG00000032343,ENSMUSG00000014361,ENSMUSG00000067220,ENSMUSG00000001173,ENSMUSG00000020890,ENSMUSG00000042282,ENSMUSG00000029086,ENSMUSG00000021983,ENSMUSG00000020907,ENSMUSG00000021363,ENSMUSG00000071648,ENSMUSG00000021013,ENSMUSG00000027254
GO:CC	9+0 non-motile cilium	GO:0097731	1.85435e-07	6.73181	112	576	18	24218	ENSMUSG00000030701,ENSMUSG00000030324,ENSMUSG00000023978,ENSMUSG00000058831,ENSMUSG00000031142,ENSMUSG00000032343,ENSMUSG00000014361,ENSMUSG00000067220,ENSMUSG00000001173,ENSMUSG00000020890,ENSMUSG00000042282,ENSMUSG00000029086,ENSMUSG00000021983,ENSMUSG00000020907,ENSMUSG00000021363,ENSMUSG00000071648,ENSMUSG00000021013,ENSMUSG00000027254
GO:CC	somatodendritic compartment	GO:0036477	3.56431e-07	6.44802	981	558	58	24218	ENSMUSG00000020889,ENSMUSG00000032076,ENSMUSG00000001986,ENSMUSG00000025496,ENSMUSG00000004655,ENSMUSG00000034075,ENSMUSG00000042757,ENSMUSG00000064115,ENSMUSG00000009894,ENSMUSG00000040907,ENSMUSG00000040009,ENSMUSG00000003378,ENSMUSG00000003037,ENSMUSG00000025586,ENSMUSG00000022469,ENSMUSG00000031328,ENSMUSG00000032193,ENSMUSG00000050132,ENSMUSG00000040037,ENSMUSG00000017697,ENSMUSG00000034187,ENSMUSG00000005089,ENSMUSG00000024211,ENSMUSG00000028222,ENSMUSG00000031142,ENSMUSG00000000263,ENSMUSG00000000632,ENSMUSG00000039059,ENSMUSG00000021270,ENSMUSG00000031285,ENSMUSG00000027273,ENSMUSG00000008153,ENSMUSG00000034160,ENSMUSG00000020149,ENSMUSG00000030161,ENSMUSG00000062591,ENSMUSG00000022636,ENSMUSG00000038587,ENSMUSG00000029053,ENSMUSG00000004267,ENSMUSG00000005958,ENSMUSG00000017740,ENSMUSG00000079055,ENSMUSG00000020907,ENSMUSG00000032012,ENSMUSG00000005716,ENSMUSG00000057897,ENSMUSG00000023192,ENSMUSG00000017631,ENSMUSG00000050947,ENSMUSG00000007617,ENSMUSG00000042249,ENSMUSG00000013415,ENSMUSG00000053819,ENSMUSG00000016349,ENSMUSG00000028945,ENSMUSG00000035594,ENSMUSG00000034891
GO:CC	photoreceptor inner segment	GO:0001917	3.80746e-07	6.41936	68	575	14	24218	ENSMUSG00000021123,ENSMUSG00000030324,ENSMUSG00000063681,ENSMUSG00000040907,ENSMUSG00000023978,ENSMUSG00000058831,ENSMUSG00000031293,ENSMUSG00000032343,ENSMUSG00000027273,ENSMUSG00000004267,ENSMUSG00000066441,ENSMUSG00000020907,ENSMUSG00000021363,ENSMUSG00000040554
GO:CC	distal axon	GO:0150034	7.08402e-06	5.14972	355	558	29	24218	ENSMUSG00000001986,ENSMUSG00000025496,ENSMUSG00000004655,ENSMUSG00000056553,ENSMUSG00000031144,ENSMUSG00000040907,ENSMUSG00000003378,ENSMUSG00000025586,ENSMUSG00000058831,ENSMUSG00000022469,ENSMUSG00000031328,ENSMUSG00000028222,ENSMUSG00000000263,ENSMUSG00000021270,ENSMUSG00000031285,ENSMUSG00000067220,ENSMUSG00000027273,ENSMUSG00000039714,ENSMUSG00000031840,ENSMUSG00000004267,ENSMUSG00000031389,ENSMUSG00000034156,ENSMUSG00000079055,ENSMUSG00000025190,ENSMUSG00000032012,ENSMUSG00000069227,ENSMUSG00000040276,ENSMUSG00000013415,ENSMUSG00000034891
GO:CC	axon terminus	GO:0043679	7.41178e-06	5.13008	156	558	19	24218	ENSMUSG00000001986,ENSMUSG00000025496,ENSMUSG00000004655,ENSMUSG00000056553,ENSMUSG00000031144,ENSMUSG00000040907,ENSMUSG00000003378,ENSMUSG00000058831,ENSMUSG00000022469,ENSMUSG00000028222,ENSMUSG00000000263,ENSMUSG00000067220,ENSMUSG00000039714,ENSMUSG00000031840,ENSMUSG00000034156,ENSMUSG00000079055,ENSMUSG00000025190,ENSMUSG00000040276,ENSMUSG00000034891
GO:CC	neuron projection terminus	GO:0044306	7.79359e-06	5.10826	175	558	20	24218	ENSMUSG00000001986,ENSMUSG00000025496,ENSMUSG00000004655,ENSMUSG00000056553,ENSMUSG00000031144,ENSMUSG00000040907,ENSMUSG00000003378,ENSMUSG00000058831,ENSMUSG00000022469,ENSMUSG00000035864,ENSMUSG00000028222,ENSMUSG00000000263,ENSMUSG00000067220,ENSMUSG00000039714,ENSMUSG00000031840,ENSMUSG00000034156,ENSMUSG00000079055,ENSMUSG00000025190,ENSMUSG00000040276,ENSMUSG00000034891
GO:CC	integral component of presynaptic membrane	GO:0099056	1.00026e-05	4.99989	86	236	10	24218	ENSMUSG00000032076,ENSMUSG00000001986,ENSMUSG00000025496,ENSMUSG00000044359,ENSMUSG00000040907,ENSMUSG00000003378,ENSMUSG00000026824,ENSMUSG00000005089,ENSMUSG00000024211,ENSMUSG00000000263
GO:CC	presynaptic membrane	GO:0042734	1.35284e-05	4.86875	162	519	18	24218	ENSMUSG00000032076,ENSMUSG00000001986,ENSMUSG00000025496,ENSMUSG00000044359,ENSMUSG00000031144,ENSMUSG00000040907,ENSMUSG00000003378,ENSMUSG00000026824,ENSMUSG00000005089,ENSMUSG00000035864,ENSMUSG00000024211,ENSMUSG00000000263,ENSMUSG00000027273,ENSMUSG00000026797,ENSMUSG00000008932,ENSMUSG00000032012,ENSMUSG00000026787,ENSMUSG00000023192
GO:CC	cilium	GO:0005929	1.35325e-05	4.86862	589	576	41	24218	ENSMUSG00000056752,ENSMUSG00000030701,ENSMUSG00000030324,ENSMUSG00000040828,ENSMUSG00000033257,ENSMUSG00000050623,ENSMUSG00000023978,ENSMUSG00000003037,ENSMUSG00000025407,ENSMUSG00000058831,ENSMUSG00000035578,ENSMUSG00000044768,ENSMUSG00000031142,ENSMUSG00000032343,ENSMUSG00000038115,ENSMUSG00000021270,ENSMUSG00000031285,ENSMUSG00000014361,ENSMUSG00000067220,ENSMUSG00000021114,ENSMUSG00000062591,ENSMUSG00000041491,ENSMUSG00000001173,ENSMUSG00000031831,ENSMUSG00000059343,ENSMUSG00000063145,ENSMUSG00000020890,ENSMUSG00000042282,ENSMUSG00000033502,ENSMUSG00000029086,ENSMUSG00000032558,ENSMUSG00000021983,ENSMUSG00000020907,ENSMUSG00000038593,ENSMUSG00000048402,ENSMUSG00000021363,ENSMUSG00000071648,ENSMUSG00000063229,ENSMUSG00000042249,ENSMUSG00000021013,ENSMUSG00000027254
GO:CC	intrinsic component of presynaptic membrane	GO:0098889	1.71952e-05	4.76459	93	298	11	24218	ENSMUSG00000032076,ENSMUSG00000001986,ENSMUSG00000025496,ENSMUSG00000044359,ENSMUSG00000040907,ENSMUSG00000003378,ENSMUSG00000026824,ENSMUSG00000005089,ENSMUSG00000024211,ENSMUSG00000000263,ENSMUSG00000027273
GO:CC	terminal bouton	GO:0043195	2.13554e-05	4.67049	75	378	11	24218	ENSMUSG00000001986,ENSMUSG00000025496,ENSMUSG00000056553,ENSMUSG00000031144,ENSMUSG00000003378,ENSMUSG00000058831,ENSMUSG00000022469,ENSMUSG00000028222,ENSMUSG00000067220,ENSMUSG00000039714,ENSMUSG00000031840
GO:CC	interphotoreceptor matrix	GO:0033165	2.3248e-05	4.63362	4	389	4	24218	ENSMUSG00000041534,ENSMUSG00000032343,ENSMUSG00000048617,ENSMUSG00000035270
GO:CC	neuronal cell body	GO:0043025	2.55773e-05	4.59215	667	576	42	24218	ENSMUSG00000020889,ENSMUSG00000001986,ENSMUSG00000025496,ENSMUSG00000004655,ENSMUSG00000064115,ENSMUSG00000009894,ENSMUSG00000040907,ENSMUSG00000003378,ENSMUSG00000003037,ENSMUSG00000025586,ENSMUSG00000022469,ENSMUSG00000031328,ENSMUSG00000040037,ENSMUSG00000017697,ENSMUSG00000024211,ENSMUSG00000028222,ENSMUSG00000031142,ENSMUSG00000000263,ENSMUSG00000000632,ENSMUSG00000021270,ENSMUSG00000031285,ENSMUSG00000027273,ENSMUSG00000034160,ENSMUSG00000020149,ENSMUSG00000062591,ENSMUSG00000022636,ENSMUSG00000038587,ENSMUSG00000029053,ENSMUSG00000004267,ENSMUSG00000017740,ENSMUSG00000079055,ENSMUSG00000020907,ENSMUSG00000005716,ENSMUSG00000057897,ENSMUSG00000050947,ENSMUSG00000007617,ENSMUSG00000053819,ENSMUSG00000016349,ENSMUSG00000028945,ENSMUSG00000035594,ENSMUSG00000034891,ENSMUSG00000027254
GO:CC	postsynapse	GO:0098794	8.721e-05	4.05943	685	576	41	24218	ENSMUSG00000020889,ENSMUSG00000032076,ENSMUSG00000001986,ENSMUSG00000025496,ENSMUSG00000035653,ENSMUSG00000042757,ENSMUSG00000018589,ENSMUSG00000031144,ENSMUSG00000009894,ENSMUSG00000005583,ENSMUSG00000040907,ENSMUSG00000003378,ENSMUSG00000003037,ENSMUSG00000025586,ENSMUSG00000031328,ENSMUSG00000033569,ENSMUSG00000070570,ENSMUSG00000034187,ENSMUSG00000005089,ENSMUSG00000028222,ENSMUSG00000000263,ENSMUSG00000000632,ENSMUSG00000027273,ENSMUSG00000008153,ENSMUSG00000026797,ENSMUSG00000029053,ENSMUSG00000030209,ENSMUSG00000079055,ENSMUSG00000026253,ENSMUSG00000025161,ENSMUSG00000057897,ENSMUSG00000040479,ENSMUSG00000023192,ENSMUSG00000017631,ENSMUSG00000007617,ENSMUSG00000040276,ENSMUSG00000042249,ENSMUSG00000013415,ENSMUSG00000028945,ENSMUSG00000035594,ENSMUSG00000027254
GO:CC	synaptic membrane	GO:0097060	0.000179912	3.74494	405	570	29	24218	ENSMUSG00000032076,ENSMUSG00000001986,ENSMUSG00000025496,ENSMUSG00000035653,ENSMUSG00000044359,ENSMUSG00000018589,ENSMUSG00000031144,ENSMUSG00000040907,ENSMUSG00000003378,ENSMUSG00000026824,ENSMUSG00000005089,ENSMUSG00000035864,ENSMUSG00000024211,ENSMUSG00000000263,ENSMUSG00000027273,ENSMUSG00000008153,ENSMUSG00000026797,ENSMUSG00000004267,ENSMUSG00000008932,ENSMUSG00000030209,ENSMUSG00000079055,ENSMUSG00000026253,ENSMUSG00000032012,ENSMUSG00000025161,ENSMUSG00000026787,ENSMUSG00000023192,ENSMUSG00000040276,ENSMUSG00000035594,ENSMUSG00000032420
GO:CC	dendrite	GO:0030425	0.000261398	3.5827	694	576	41	24218	ENSMUSG00000020889,ENSMUSG00000032076,ENSMUSG00000001986,ENSMUSG00000025496,ENSMUSG00000034075,ENSMUSG00000042757,ENSMUSG00000009894,ENSMUSG00000040907,ENSMUSG00000040009,ENSMUSG00000003378,ENSMUSG00000003037,ENSMUSG00000031328,ENSMUSG00000050132,ENSMUSG00000040037,ENSMUSG00000017697,ENSMUSG00000034187,ENSMUSG00000005089,ENSMUSG00000028222,ENSMUSG00000000263,ENSMUSG00000000632,ENSMUSG00000039059,ENSMUSG00000021270,ENSMUSG00000031285,ENSMUSG00000008153,ENSMUSG00000030161,ENSMUSG00000022636,ENSMUSG00000005958,ENSMUSG00000017740,ENSMUSG00000079055,ENSMUSG00000020907,ENSMUSG00000032012,ENSMUSG00000057897,ENSMUSG00000023192,ENSMUSG00000017631,ENSMUSG00000050947,ENSMUSG00000007617,ENSMUSG00000042249,ENSMUSG00000013415,ENSMUSG00000028945,ENSMUSG00000035594,ENSMUSG00000027254
GO:CC	dendritic tree	GO:0097447	0.000279844	3.55308	696	576	41	24218	ENSMUSG00000020889,ENSMUSG00000032076,ENSMUSG00000001986,ENSMUSG00000025496,ENSMUSG00000034075,ENSMUSG00000042757,ENSMUSG00000009894,ENSMUSG00000040907,ENSMUSG00000040009,ENSMUSG00000003378,ENSMUSG00000003037,ENSMUSG00000031328,ENSMUSG00000050132,ENSMUSG00000040037,ENSMUSG00000017697,ENSMUSG00000034187,ENSMUSG00000005089,ENSMUSG00000028222,ENSMUSG00000000263,ENSMUSG00000000632,ENSMUSG00000039059,ENSMUSG00000021270,ENSMUSG00000031285,ENSMUSG00000008153,ENSMUSG00000030161,ENSMUSG00000022636,ENSMUSG00000005958,ENSMUSG00000017740,ENSMUSG00000079055,ENSMUSG00000020907,ENSMUSG00000032012,ENSMUSG00000057897,ENSMUSG00000023192,ENSMUSG00000017631,ENSMUSG00000050947,ENSMUSG00000007617,ENSMUSG00000042249,ENSMUSG00000013415,ENSMUSG00000028945,ENSMUSG00000035594,ENSMUSG00000027254
GO:CC	photoreceptor outer segment membrane	GO:0042622	0.000565332	3.2477	11	504	5	24218	ENSMUSG00000030324,ENSMUSG00000067220,ENSMUSG00000020890,ENSMUSG00000029086,ENSMUSG00000071648
GO:CC	intrinsic component of synaptic membrane	GO:0099240	0.000595304	3.22526	185	302	13	24218	ENSMUSG00000032076,ENSMUSG00000001986,ENSMUSG00000025496,ENSMUSG00000035653,ENSMUSG00000044359,ENSMUSG00000040907,ENSMUSG00000003378,ENSMUSG00000026824,ENSMUSG00000005089,ENSMUSG00000024211,ENSMUSG00000000263,ENSMUSG00000027273,ENSMUSG00000008153
GO:CC	integral component of synaptic membrane	GO:0099699	0.000898238	3.04661	171	236	11	24218	ENSMUSG00000032076,ENSMUSG00000001986,ENSMUSG00000025496,ENSMUSG00000035653,ENSMUSG00000044359,ENSMUSG00000040907,ENSMUSG00000003378,ENSMUSG00000026824,ENSMUSG00000005089,ENSMUSG00000024211,ENSMUSG00000000263
GO:CC	myelin sheath	GO:0043209	0.000904986	3.04336	204	568	18	24218	ENSMUSG00000040907,ENSMUSG00000034187,ENSMUSG00000039059,ENSMUSG00000056569,ENSMUSG00000021270,ENSMUSG00000027273,ENSMUSG00000062591,ENSMUSG00000026797,ENSMUSG00000026864,ENSMUSG00000029053,ENSMUSG00000051391,ENSMUSG00000032192,ENSMUSG00000004267,ENSMUSG00000006273,ENSMUSG00000001416,ENSMUSG00000040276,ENSMUSG00000016349,ENSMUSG00000011752
GO:CC	transmembrane transporter complex	GO:1902495	0.00513867	2.28915	284	309	15	24218	ENSMUSG00000001986,ENSMUSG00000040828,ENSMUSG00000018589,ENSMUSG00000050623,ENSMUSG00000040907,ENSMUSG00000003378,ENSMUSG00000030428,ENSMUSG00000026824,ENSMUSG00000047298,ENSMUSG00000031142,ENSMUSG00000000263,ENSMUSG00000038115,ENSMUSG00000067220,ENSMUSG00000027273,ENSMUSG00000028584
GO:CC	presynaptic active zone	GO:0048786	0.00613209	2.21239	76	449	9	24218	ENSMUSG00000044359,ENSMUSG00000031144,ENSMUSG00000070570,ENSMUSG00000024211,ENSMUSG00000042961,ENSMUSG00000027273,ENSMUSG00000026797,ENSMUSG00000031840,ENSMUSG00000036528
GO:CC	transporter complex	GO:1990351	0.00689203	2.16165	292	309	15	24218	ENSMUSG00000001986,ENSMUSG00000040828,ENSMUSG00000018589,ENSMUSG00000050623,ENSMUSG00000040907,ENSMUSG00000003378,ENSMUSG00000030428,ENSMUSG00000026824,ENSMUSG00000047298,ENSMUSG00000031142,ENSMUSG00000000263,ENSMUSG00000038115,ENSMUSG00000067220,ENSMUSG00000027273,ENSMUSG00000028584
GO:CC	ion channel complex	GO:0034702	0.0106668	1.97197	269	309	14	24218	ENSMUSG00000001986,ENSMUSG00000040828,ENSMUSG00000018589,ENSMUSG00000050623,ENSMUSG00000003378,ENSMUSG00000030428,ENSMUSG00000026824,ENSMUSG00000047298,ENSMUSG00000031142,ENSMUSG00000000263,ENSMUSG00000038115,ENSMUSG00000067220,ENSMUSG00000027273,ENSMUSG00000028584
GO:CC	neuron to neuron synapse	GO:0098984	0.0191719	1.71734	399	576	24	24218	ENSMUSG00000032076,ENSMUSG00000001986,ENSMUSG00000035653,ENSMUSG00000042757,ENSMUSG00000031144,ENSMUSG00000009894,ENSMUSG00000040907,ENSMUSG00000003378,ENSMUSG00000003037,ENSMUSG00000025586,ENSMUSG00000034187,ENSMUSG00000035864,ENSMUSG00000031293,ENSMUSG00000008153,ENSMUSG00000029053,ENSMUSG00000079055,ENSMUSG00000025161,ENSMUSG00000057897,ENSMUSG00000040479,ENSMUSG00000017631,ENSMUSG00000007617,ENSMUSG00000040276,ENSMUSG00000028945,ENSMUSG00000027254
GO:CC	exocytic vesicle	GO:0070382	0.0230869	1.63663	250	378	14	24218	ENSMUSG00000032076,ENSMUSG00000056553,ENSMUSG00000058420,ENSMUSG00000027887,ENSMUSG00000031144,ENSMUSG00000009894,ENSMUSG00000003037,ENSMUSG00000070570,ENSMUSG00000035864,ENSMUSG00000027273,ENSMUSG00000039714,ENSMUSG00000036760,ENSMUSG00000042078,ENSMUSG00000031840
GO:CC	glutamatergic synapse	GO:0098978	0.0308703	1.51046	394	562	23	24218	ENSMUSG00000024647,ENSMUSG00000032076,ENSMUSG00000001986,ENSMUSG00000025496,ENSMUSG00000035653,ENSMUSG00000044359,ENSMUSG00000003378,ENSMUSG00000003037,ENSMUSG00000031328,ENSMUSG00000024211,ENSMUSG00000027273,ENSMUSG00000008153,ENSMUSG00000026797,ENSMUSG00000029053,ENSMUSG00000008932,ENSMUSG00000034156,ENSMUSG00000057897,ENSMUSG00000040479,ENSMUSG00000017631,ENSMUSG00000007617,ENSMUSG00000040276,ENSMUSG00000028945,ENSMUSG00000041014
GO:CC	integral component of postsynaptic membrane	GO:0099055	0.0362837	1.44029	131	41	4	24218	ENSMUSG00000032076,ENSMUSG00000001986,ENSMUSG00000025496,ENSMUSG00000035653
GO:CC	synaptic vesicle	GO:0008021	0.0411146	1.386	233	378	13	24218	ENSMUSG00000032076,ENSMUSG00000056553,ENSMUSG00000027887,ENSMUSG00000031144,ENSMUSG00000009894,ENSMUSG00000003037,ENSMUSG00000070570,ENSMUSG00000035864,ENSMUSG00000027273,ENSMUSG00000039714,ENSMUSG00000036760,ENSMUSG00000042078,ENSMUSG00000031840
GO:CC	intrinsic component of postsynaptic membrane	GO:0098936	0.0458501	1.33866	140	41	4	24218	ENSMUSG00000032076,ENSMUSG00000001986,ENSMUSG00000025496,ENSMUSG00000035653
KEGG	Circadian rhythm	KEGG:04710	1.5582e-09	8.80738	30	91	7	24218	ENSMUSG00000055866,ENSMUSG00000020889,ENSMUSG00000028957,ENSMUSG00000020893,ENSMUSG00000028150,ENSMUSG00000055116,ENSMUSG00000006542
KEGG	Synaptic vesicle cycle	KEGG:04721	3.8056e-05	4.41958	72	401	10	24218	ENSMUSG00000070570,ENSMUSG00000034187,ENSMUSG00000005089,ENSMUSG00000035864,ENSMUSG00000027273,ENSMUSG00000021114,ENSMUSG00000026797,ENSMUSG00000039714,ENSMUSG00000052026,ENSMUSG00000008932
KEGG	Glutamatergic synapse	KEGG:04724	0.000124814	3.90374	112	538	13	24218	ENSMUSG00000001986,ENSMUSG00000003378,ENSMUSG00000026824,ENSMUSG00000070570,ENSMUSG00000005089,ENSMUSG00000024211,ENSMUSG00000021303,ENSMUSG00000032192,ENSMUSG00000008932,ENSMUSG00000030209,ENSMUSG00000023192,ENSMUSG00000007617,ENSMUSG00000042249
KEGG	Circadian entrainment	KEGG:04713	0.000451736	3.34512	92	28	4	24218	ENSMUSG00000055866,ENSMUSG00000028957,ENSMUSG00000001986,ENSMUSG00000020893
KEGG	Phototransduction	KEGG:04744	0.000626754	3.2029	22	466	6	24218	ENSMUSG00000030324,ENSMUSG00000031450,ENSMUSG00000067220,ENSMUSG00000020890,ENSMUSG00000042282,ENSMUSG00000020907
REAC	Glutamate Neurotransmitter Release Cycle	REAC:R-MMU-210500	1.16515e-06	5.93362	22	427	8	24218	ENSMUSG00000070570,ENSMUSG00000005089,ENSMUSG00000035864,ENSMUSG00000027273,ENSMUSG00000026797,ENSMUSG00000031840,ENSMUSG00000008932,ENSMUSG00000034156
REAC	Neuronal System	REAC:R-MMU-112316	6.21985e-06	5.20622	290	556	26	24218	ENSMUSG00000001986,ENSMUSG00000018589,ENSMUSG00000003378,ENSMUSG00000026824,ENSMUSG00000070570,ENSMUSG00000034187,ENSMUSG00000005089,ENSMUSG00000035864,ENSMUSG00000047298,ENSMUSG00000021303,ENSMUSG00000000263,ENSMUSG00000027273,ENSMUSG00000026797,ENSMUSG00000019978,ENSMUSG00000036760,ENSMUSG00000032192,ENSMUSG00000031840,ENSMUSG00000068615,ENSMUSG00000008932,ENSMUSG00000034156,ENSMUSG00000036528,ENSMUSG00000026787,ENSMUSG00000057897,ENSMUSG00000007617,ENSMUSG00000053819,ENSMUSG00000035594
REAC	Transmission across Chemical Synapses	REAC:R-MMU-112315	1.0056e-05	4.99757	185	556	20	24218	ENSMUSG00000001986,ENSMUSG00000018589,ENSMUSG00000003378,ENSMUSG00000026824,ENSMUSG00000070570,ENSMUSG00000034187,ENSMUSG00000005089,ENSMUSG00000035864,ENSMUSG00000021303,ENSMUSG00000000263,ENSMUSG00000027273,ENSMUSG00000026797,ENSMUSG00000032192,ENSMUSG00000031840,ENSMUSG00000008932,ENSMUSG00000034156,ENSMUSG00000026787,ENSMUSG00000057897,ENSMUSG00000053819,ENSMUSG00000035594
REAC	Neurotransmitter release cycle	REAC:R-MMU-112310	0.000110353	3.95722	45	483	9	24218	ENSMUSG00000070570,ENSMUSG00000005089,ENSMUSG00000035864,ENSMUSG00000027273,ENSMUSG00000026797,ENSMUSG00000031840,ENSMUSG00000008932,ENSMUSG00000034156,ENSMUSG00000026787
REAC	Acetylcholine Neurotransmitter Release Cycle	REAC:R-MMU-264642	0.00100094	2.99959	13	427	5	24218	ENSMUSG00000035864,ENSMUSG00000027273,ENSMUSG00000026797,ENSMUSG00000031840,ENSMUSG00000034156
REAC	Norepinephrine Neurotransmitter Release Cycle	REAC:R-MMU-181430	0.00296146	2.52849	15	427	5	24218	ENSMUSG00000035864,ENSMUSG00000027273,ENSMUSG00000026797,ENSMUSG00000031840,ENSMUSG00000034156
REAC	Serotonin Neurotransmitter Release Cycle	REAC:R-MMU-181429	0.00296146	2.52849	16	427	5	24218	ENSMUSG00000035864,ENSMUSG00000027273,ENSMUSG00000026797,ENSMUSG00000031840,ENSMUSG00000034156
REAC	Inactivation, recovery and regulation of the phototransduction cascade	REAC:R-MMU-2514859	0.00675234	2.17055	28	466	6	24218	ENSMUSG00000030324,ENSMUSG00000067220,ENSMUSG00000032192,ENSMUSG00000020890,ENSMUSG00000042282,ENSMUSG00000020907
REAC	GABA synthesis, release, reuptake and degradation	REAC:R-MMU-888590	0.00731647	2.1357	17	483	5	24218	ENSMUSG00000035864,ENSMUSG00000027273,ENSMUSG00000026797,ENSMUSG00000031840,ENSMUSG00000026787
REAC	The phototransduction cascade	REAC:R-MMU-2514856	0.00823761	2.0842	29	466	6	24218	ENSMUSG00000030324,ENSMUSG00000067220,ENSMUSG00000032192,ENSMUSG00000020890,ENSMUSG00000042282,ENSMUSG00000020907
REAC	Dopamine Neurotransmitter Release Cycle	REAC:R-MMU-212676	0.0117187	1.93112	21	427	5	24218	ENSMUSG00000035864,ENSMUSG00000027273,ENSMUSG00000026797,ENSMUSG00000031840,ENSMUSG00000034156
REAC	Visual phototransduction	REAC:R-MMU-2187338	0.022256	1.65255	78	466	9	24218	ENSMUSG00000021123,ENSMUSG00000030324,ENSMUSG00000058831,ENSMUSG00000067220,ENSMUSG00000032192,ENSMUSG00000066441,ENSMUSG00000020890,ENSMUSG00000042282,ENSMUSG00000020907
REAC	Adherens junctions interactions	REAC:R-MMU-418990	0.0447733	1.34898	30	13	2	24218	ENSMUSG00000061048,ENSMUSG00000032076
WP	Exercise-induced Circadian Regulation	WP:WP544	1.30335e-05	4.88494	46	28	4	24218	ENSMUSG00000055866,ENSMUSG00000020889,ENSMUSG00000021775,ENSMUSG00000020893
WP	Hypothetical Network for Drug Addiction	WP:WP1246	0.0174999	1.75696	31	22	2	24218	ENSMUSG00000001986,ENSMUSG00000025496
WP	G Protein Signaling Pathways	WP:WP232	0.0212132	1.67339	87	375	7	24218	ENSMUSG00000040009,ENSMUSG00000026824,ENSMUSG00000021303,ENSMUSG00000038587,ENSMUSG00000029053,ENSMUSG00000025584,ENSMUSG00000032192
WP	Calcium Regulation in the Cardiac Cell	WP:WP553	0.0234747	1.6294	140	549	11	24218	ENSMUSG00000040009,ENSMUSG00000026824,ENSMUSG00000021303,ENSMUSG00000029053,ENSMUSG00000051391,ENSMUSG00000032192,ENSMUSG00000068615,ENSMUSG00000079055,ENSMUSG00000057897,ENSMUSG00000053819,ENSMUSG00000002459
WP	Splicing factor NOVA regulated synaptic proteins	WP:WP1983	0.0309718	1.50903	41	403	5	24218	ENSMUSG00000032076,ENSMUSG00000024558,ENSMUSG00000019978,ENSMUSG00000029053,ENSMUSG00000030209
WP	Focal Adhesion	WP:WP85	0.0370188	1.43158	180	256	8	24218	ENSMUSG00000023951,ENSMUSG00000033327,ENSMUSG00000025348,ENSMUSG00000004791,ENSMUSG00000031328,ENSMUSG00000024558,ENSMUSG00000040152,ENSMUSG00000017344
WP	Non-odorant GPCRs	WP:WP1396	0.0437776	1.35875	185	274	10	24218	ENSMUSG00000025496,ENSMUSG00000019865,ENSMUSG00000044359,ENSMUSG00000033569,ENSMUSG00000036904,ENSMUSG00000029778,ENSMUSG00000024211,ENSMUSG00000040016,ENSMUSG00000032915,ENSMUSG00000039059

### Sheet: Table S6
Pathway analysis of time-affected genes in WT photoreceptors
source	term_name	term_id	adjusted_p_value	negative_log10_of_adjusted_p_value	term_size	query_size	intersection_size	effective_domain_size	intersections
GO:MF	structural constituent of eye lens	GO:0005212	3.72303e-11	10.4291	22	1985	17	22549	ENSMUSG00000033501,ENSMUSG00000029352,ENSMUSG00000025945,ENSMUSG00000024041,ENSMUSG00000042240,ENSMUSG00000006546,ENSMUSG00000032060,ENSMUSG00000029343,ENSMUSG00000073658,ENSMUSG00000066975,ENSMUSG00000027420,ENSMUSG00000025952,ENSMUSG00000067299,ENSMUSG00000070870,ENSMUSG00000025389,ENSMUSG00000044429,ENSMUSG00000022742
GO:MF	gated channel activity	GO:0022836	7.61937e-07	6.11808	268	1922	62	22549	ENSMUSG00000004655,ENSMUSG00000030428,ENSMUSG00000023267,ENSMUSG00000030287,ENSMUSG00000040896,ENSMUSG00000021730,ENSMUSG00000045534,ENSMUSG00000038077,ENSMUSG00000022758,ENSMUSG00000058975,ENSMUSG00000000263,ENSMUSG00000037949,ENSMUSG00000022416,ENSMUSG00000026959,ENSMUSG00000004317,ENSMUSG00000058740,ENSMUSG00000040724,ENSMUSG00000020866,ENSMUSG00000004110,ENSMUSG00000002771,ENSMUSG00000056494,ENSMUSG00000028631,ENSMUSG00000066189,ENSMUSG00000027950,ENSMUSG00000038026,ENSMUSG00000022935,ENSMUSG00000023959,ENSMUSG00000049265,ENSMUSG00000028280,ENSMUSG00000035681,ENSMUSG00000020704,ENSMUSG00000028051,ENSMUSG00000079056,ENSMUSG00000057914,ENSMUSG00000015968,ENSMUSG00000032338,ENSMUSG00000036565,ENSMUSG00000056073,ENSMUSG00000031791,ENSMUSG00000063142,ENSMUSG00000033676,ENSMUSG00000041189,ENSMUSG00000058743,ENSMUSG00000038319,ENSMUSG00000041695,ENSMUSG00000029212,ENSMUSG00000042604,ENSMUSG00000029470,ENSMUSG00000020524,ENSMUSG00000020436,ENSMUSG00000051331,ENSMUSG00000031343,ENSMUSG00000009731,ENSMUSG00000079157,ENSMUSG00000057378,ENSMUSG00000031492,ENSMUSG00000001986,ENSMUSG00000062661,ENSMUSG00000047945,ENSMUSG00000025892,ENSMUSG00000067220,ENSMUSG00000041078
GO:MF	postsynaptic neurotransmitter receptor activity	GO:0098960	3.63536e-06	5.43945	56	1922	22	22549	ENSMUSG00000025496,ENSMUSG00000023267,ENSMUSG00000000263,ENSMUSG00000045613,ENSMUSG00000026959,ENSMUSG00000032259,ENSMUSG00000002771,ENSMUSG00000027950,ENSMUSG00000028280,ENSMUSG00000046159,ENSMUSG00000056073,ENSMUSG00000033676,ENSMUSG00000041189,ENSMUSG00000021478,ENSMUSG00000029212,ENSMUSG00000020524,ENSMUSG00000020436,ENSMUSG00000031343,ENSMUSG00000031492,ENSMUSG00000001986,ENSMUSG00000025892,ENSMUSG00000041078
GO:MF	ligand-gated ion channel activity	GO:0015276	5.6391e-06	5.24879	109	2184	35	22549	ENSMUSG00000004655,ENSMUSG00000023267,ENSMUSG00000030287,ENSMUSG00000021730,ENSMUSG00000022758,ENSMUSG00000000263,ENSMUSG00000026959,ENSMUSG00000002771,ENSMUSG00000056494,ENSMUSG00000027950,ENSMUSG00000038026,ENSMUSG00000022935,ENSMUSG00000028280,ENSMUSG00000020704,ENSMUSG00000032338,ENSMUSG00000056073,ENSMUSG00000033676,ENSMUSG00000041189,ENSMUSG00000058743,ENSMUSG00000038319,ENSMUSG00000041695,ENSMUSG00000029212,ENSMUSG00000029470,ENSMUSG00000020524,ENSMUSG00000020436,ENSMUSG00000031343,ENSMUSG00000057378,ENSMUSG00000031492,ENSMUSG00000001986,ENSMUSG00000025892,ENSMUSG00000067220,ENSMUSG00000041078,ENSMUSG00000021313,ENSMUSG00000043301,ENSMUSG00000010803
GO:MF	ion channel activity	GO:0005216	6.34377e-06	5.19765	350	2225	80	22549	ENSMUSG00000004655,ENSMUSG00000030428,ENSMUSG00000032839,ENSMUSG00000023267,ENSMUSG00000030287,ENSMUSG00000040896,ENSMUSG00000021730,ENSMUSG00000045534,ENSMUSG00000038077,ENSMUSG00000022758,ENSMUSG00000058975,ENSMUSG00000000263,ENSMUSG00000037949,ENSMUSG00000022416,ENSMUSG00000026959,ENSMUSG00000002984,ENSMUSG00000004317,ENSMUSG00000058740,ENSMUSG00000040724,ENSMUSG00000020866,ENSMUSG00000004110,ENSMUSG00000002771,ENSMUSG00000056494,ENSMUSG00000028631,ENSMUSG00000066189,ENSMUSG00000003072,ENSMUSG00000027950,ENSMUSG00000033007,ENSMUSG00000038026,ENSMUSG00000022935,ENSMUSG00000023959,ENSMUSG00000049265,ENSMUSG00000028280,ENSMUSG00000035681,ENSMUSG00000020704,ENSMUSG00000028051,ENSMUSG00000079056,ENSMUSG00000057914,ENSMUSG00000015968,ENSMUSG00000032338,ENSMUSG00000036565,ENSMUSG00000056073,ENSMUSG00000031791,ENSMUSG00000037996,ENSMUSG00000063142,ENSMUSG00000033676,ENSMUSG00000070639,ENSMUSG00000041189,ENSMUSG00000021541,ENSMUSG00000058743,ENSMUSG00000038319,ENSMUSG00000041695,ENSMUSG00000029212,ENSMUSG00000042604,ENSMUSG00000029470,ENSMUSG00000063873,ENSMUSG00000020524,ENSMUSG00000020436,ENSMUSG00000030523,ENSMUSG00000051331,ENSMUSG00000031343,ENSMUSG00000009731,ENSMUSG00000079157,ENSMUSG00000057378,ENSMUSG00000031492,ENSMUSG00000001986,ENSMUSG00000062661,ENSMUSG00000047945,ENSMUSG00000025892,ENSMUSG00000067220,ENSMUSG00000041078,ENSMUSG00000021313,ENSMUSG00000041482,ENSMUSG00000043301,ENSMUSG00000036196,ENSMUSG00000050640,ENSMUSG00000010803,ENSMUSG00000039747,ENSMUSG00000031934,ENSMUSG00000027748
GO:MF	channel activity	GO:0015267	1.01178e-05	4.99491	375	2225	85	22549	ENSMUSG00000004655,ENSMUSG00000030428,ENSMUSG00000032839,ENSMUSG00000023267,ENSMUSG00000030287,ENSMUSG00000040896,ENSMUSG00000021730,ENSMUSG00000045534,ENSMUSG00000038077,ENSMUSG00000022758,ENSMUSG00000058975,ENSMUSG00000000263,ENSMUSG00000037949,ENSMUSG00000022416,ENSMUSG00000026959,ENSMUSG00000002984,ENSMUSG00000004317,ENSMUSG00000058740,ENSMUSG00000040724,ENSMUSG00000020866,ENSMUSG00000004110,ENSMUSG00000002771,ENSMUSG00000056494,ENSMUSG00000028631,ENSMUSG00000066189,ENSMUSG00000003072,ENSMUSG00000027950,ENSMUSG00000033007,ENSMUSG00000038026,ENSMUSG00000022935,ENSMUSG00000023959,ENSMUSG00000049265,ENSMUSG00000028280,ENSMUSG00000035681,ENSMUSG00000020704,ENSMUSG00000028051,ENSMUSG00000079056,ENSMUSG00000043448,ENSMUSG00000057914,ENSMUSG00000015968,ENSMUSG00000059336,ENSMUSG00000032338,ENSMUSG00000036565,ENSMUSG00000056073,ENSMUSG00000031791,ENSMUSG00000037996,ENSMUSG00000063142,ENSMUSG00000033676,ENSMUSG00000070639,ENSMUSG00000041189,ENSMUSG00000021541,ENSMUSG00000058743,ENSMUSG00000038319,ENSMUSG00000041695,ENSMUSG00000029212,ENSMUSG00000042604,ENSMUSG00000029470,ENSMUSG00000063873,ENSMUSG00000020524,ENSMUSG00000020436,ENSMUSG00000048582,ENSMUSG00000030523,ENSMUSG00000051331,ENSMUSG00000025389,ENSMUSG00000031343,ENSMUSG00000009731,ENSMUSG00000079157,ENSMUSG00000057378,ENSMUSG00000031492,ENSMUSG00000001986,ENSMUSG00000062661,ENSMUSG00000047945,ENSMUSG00000025892,ENSMUSG00000067220,ENSMUSG00000041078,ENSMUSG00000024411,ENSMUSG00000021313,ENSMUSG00000041482,ENSMUSG00000043301,ENSMUSG00000036196,ENSMUSG00000050640,ENSMUSG00000010803,ENSMUSG00000039747,ENSMUSG00000031934,ENSMUSG00000027748
GO:MF	passive transmembrane transporter activity	GO:0022803	1.01178e-05	4.99491	375	2225	85	22549	ENSMUSG00000004655,ENSMUSG00000030428,ENSMUSG00000032839,ENSMUSG00000023267,ENSMUSG00000030287,ENSMUSG00000040896,ENSMUSG00000021730,ENSMUSG00000045534,ENSMUSG00000038077,ENSMUSG00000022758,ENSMUSG00000058975,ENSMUSG00000000263,ENSMUSG00000037949,ENSMUSG00000022416,ENSMUSG00000026959,ENSMUSG00000002984,ENSMUSG00000004317,ENSMUSG00000058740,ENSMUSG00000040724,ENSMUSG00000020866,ENSMUSG00000004110,ENSMUSG00000002771,ENSMUSG00000056494,ENSMUSG00000028631,ENSMUSG00000066189,ENSMUSG00000003072,ENSMUSG00000027950,ENSMUSG00000033007,ENSMUSG00000038026,ENSMUSG00000022935,ENSMUSG00000023959,ENSMUSG00000049265,ENSMUSG00000028280,ENSMUSG00000035681,ENSMUSG00000020704,ENSMUSG00000028051,ENSMUSG00000079056,ENSMUSG00000043448,ENSMUSG00000057914,ENSMUSG00000015968,ENSMUSG00000059336,ENSMUSG00000032338,ENSMUSG00000036565,ENSMUSG00000056073,ENSMUSG00000031791,ENSMUSG00000037996,ENSMUSG00000063142,ENSMUSG00000033676,ENSMUSG00000070639,ENSMUSG00000041189,ENSMUSG00000021541,ENSMUSG00000058743,ENSMUSG00000038319,ENSMUSG00000041695,ENSMUSG00000029212,ENSMUSG00000042604,ENSMUSG00000029470,ENSMUSG00000063873,ENSMUSG00000020524,ENSMUSG00000020436,ENSMUSG00000048582,ENSMUSG00000030523,ENSMUSG00000051331,ENSMUSG00000025389,ENSMUSG00000031343,ENSMUSG00000009731,ENSMUSG00000079157,ENSMUSG00000057378,ENSMUSG00000031492,ENSMUSG00000001986,ENSMUSG00000062661,ENSMUSG00000047945,ENSMUSG00000025892,ENSMUSG00000067220,ENSMUSG00000041078,ENSMUSG00000024411,ENSMUSG00000021313,ENSMUSG00000041482,ENSMUSG00000043301,ENSMUSG00000036196,ENSMUSG00000050640,ENSMUSG00000010803,ENSMUSG00000039747,ENSMUSG00000031934,ENSMUSG00000027748
GO:MF	ligand-gated channel activity	GO:0022834	1.08087e-05	4.96623	112	2184	35	22549	ENSMUSG00000004655,ENSMUSG00000023267,ENSMUSG00000030287,ENSMUSG00000021730,ENSMUSG00000022758,ENSMUSG00000000263,ENSMUSG00000026959,ENSMUSG00000002771,ENSMUSG00000056494,ENSMUSG00000027950,ENSMUSG00000038026,ENSMUSG00000022935,ENSMUSG00000028280,ENSMUSG00000020704,ENSMUSG00000032338,ENSMUSG00000056073,ENSMUSG00000033676,ENSMUSG00000041189,ENSMUSG00000058743,ENSMUSG00000038319,ENSMUSG00000041695,ENSMUSG00000029212,ENSMUSG00000029470,ENSMUSG00000020524,ENSMUSG00000020436,ENSMUSG00000031343,ENSMUSG00000057378,ENSMUSG00000031492,ENSMUSG00000001986,ENSMUSG00000025892,ENSMUSG00000067220,ENSMUSG00000041078,ENSMUSG00000021313,ENSMUSG00000043301,ENSMUSG00000010803
GO:MF	protein kinase binding	GO:0019901	1.18768e-05	4.9253	679	1930	109	22549	ENSMUSG00000026797,ENSMUSG00000004698,ENSMUSG00000040022,ENSMUSG00000024042,ENSMUSG00000040543,ENSMUSG00000061455,ENSMUSG00000026496,ENSMUSG00000006678,ENSMUSG00000035390,ENSMUSG00000021115,ENSMUSG00000045534,ENSMUSG00000028341,ENSMUSG00000024190,ENSMUSG00000034765,ENSMUSG00000033717,ENSMUSG00000019944,ENSMUSG00000048458,ENSMUSG00000013698,ENSMUSG00000045671,ENSMUSG00000044066,ENSMUSG00000027253,ENSMUSG00000006005,ENSMUSG00000021357,ENSMUSG00000020484,ENSMUSG00000042406,ENSMUSG00000032041,ENSMUSG00000018411,ENSMUSG00000036503,ENSMUSG00000025422,ENSMUSG00000019889,ENSMUSG00000038070,ENSMUSG00000022475,ENSMUSG00000021549,ENSMUSG00000016349,ENSMUSG00000040435,ENSMUSG00000032386,ENSMUSG00000004936,ENSMUSG00000032715,ENSMUSG00000021693,ENSMUSG00000020886,ENSMUSG00000074749,ENSMUSG00000020312,ENSMUSG00000037217,ENSMUSG00000054423,ENSMUSG00000037573,ENSMUSG00000008855,ENSMUSG00000030557,ENSMUSG00000000127,ENSMUSG00000025907,ENSMUSG00000035783,ENSMUSG00000037992,ENSMUSG00000025855,ENSMUSG00000016528,ENSMUSG00000022685,ENSMUSG00000068742,ENSMUSG00000036333,ENSMUSG00000027351,ENSMUSG00000057914,ENSMUSG00000021365,ENSMUSG00000022781,ENSMUSG00000021057,ENSMUSG00000040760,ENSMUSG00000078794,ENSMUSG00000026749,ENSMUSG00000047139,ENSMUSG00000004951,ENSMUSG00000022114,ENSMUSG00000109324,ENSMUSG00000035873,ENSMUSG00000020612,ENSMUSG00000054793,ENSMUSG00000017386,ENSMUSG00000032458,ENSMUSG00000052889,ENSMUSG00000002307,ENSMUSG00000000567,ENSMUSG00000025809,ENSMUSG00000055254,ENSMUSG00000026202,ENSMUSG00000034312,ENSMUSG00000038486,ENSMUSG00000054693,ENSMUSG00000003123,ENSMUSG00000020524,ENSMUSG00000003518,ENSMUSG00000027030,ENSMUSG00000029449,ENSMUSG00000027799,ENSMUSG00000027469,ENSMUSG00000031451,ENSMUSG00000018697,ENSMUSG00000032402,ENSMUSG00000060216,ENSMUSG00000018428,ENSMUSG00000027540,ENSMUSG00000032740,ENSMUSG00000041777,ENSMUSG00000030806,ENSMUSG00000001786,ENSMUSG00000021948,ENSMUSG00000027104,ENSMUSG00000062661,ENSMUSG00000005469,ENSMUSG00000041957,ENSMUSG00000017119,ENSMUSG00000057113,ENSMUSG00000005699,ENSMUSG00000028551,ENSMUSG00000028273
GO:MF	kinase binding	GO:0019900	2.34722e-05	4.62945	756	2120	126	22549	ENSMUSG00000026797,ENSMUSG00000004698,ENSMUSG00000040022,ENSMUSG00000024042,ENSMUSG00000040543,ENSMUSG00000061455,ENSMUSG00000026496,ENSMUSG00000006678,ENSMUSG00000035390,ENSMUSG00000025584,ENSMUSG00000021115,ENSMUSG00000045534,ENSMUSG00000028341,ENSMUSG00000024190,ENSMUSG00000035621,ENSMUSG00000034765,ENSMUSG00000033717,ENSMUSG00000019944,ENSMUSG00000048458,ENSMUSG00000013698,ENSMUSG00000045671,ENSMUSG00000044066,ENSMUSG00000027253,ENSMUSG00000006005,ENSMUSG00000021357,ENSMUSG00000020484,ENSMUSG00000042406,ENSMUSG00000032041,ENSMUSG00000018411,ENSMUSG00000036503,ENSMUSG00000025422,ENSMUSG00000019889,ENSMUSG00000038070,ENSMUSG00000022475,ENSMUSG00000021549,ENSMUSG00000016349,ENSMUSG00000040435,ENSMUSG00000032386,ENSMUSG00000004936,ENSMUSG00000032715,ENSMUSG00000021693,ENSMUSG00000020886,ENSMUSG00000074749,ENSMUSG00000020312,ENSMUSG00000037217,ENSMUSG00000033209,ENSMUSG00000054423,ENSMUSG00000037573,ENSMUSG00000008855,ENSMUSG00000030557,ENSMUSG00000000127,ENSMUSG00000025907,ENSMUSG00000035783,ENSMUSG00000037992,ENSMUSG00000025855,ENSMUSG00000016528,ENSMUSG00000022685,ENSMUSG00000068742,ENSMUSG00000052572,ENSMUSG00000069631,ENSMUSG00000036333,ENSMUSG00000027351,ENSMUSG00000057914,ENSMUSG00000021365,ENSMUSG00000022781,ENSMUSG00000021057,ENSMUSG00000040760,ENSMUSG00000078794,ENSMUSG00000026749,ENSMUSG00000047139,ENSMUSG00000004951,ENSMUSG00000022114,ENSMUSG00000109324,ENSMUSG00000035873,ENSMUSG00000020612,ENSMUSG00000054793,ENSMUSG00000017386,ENSMUSG00000032458,ENSMUSG00000052889,ENSMUSG00000004535,ENSMUSG00000002307,ENSMUSG00000000567,ENSMUSG00000034275,ENSMUSG00000025809,ENSMUSG00000055254,ENSMUSG00000026202,ENSMUSG00000034312,ENSMUSG00000038486,ENSMUSG00000054693,ENSMUSG00000003123,ENSMUSG00000020524,ENSMUSG00000003518,ENSMUSG00000027030,ENSMUSG00000029449,ENSMUSG00000027799,ENSMUSG00000027469,ENSMUSG00000031451,ENSMUSG00000018697,ENSMUSG00000032402,ENSMUSG00000060216,ENSMUSG00000018428,ENSMUSG00000027540,ENSMUSG00000032740,ENSMUSG00000041777,ENSMUSG00000030806,ENSMUSG00000001786,ENSMUSG00000021948,ENSMUSG00000027104,ENSMUSG00000062661,ENSMUSG00000005469,ENSMUSG00000041957,ENSMUSG00000017119,ENSMUSG00000057113,ENSMUSG00000005699,ENSMUSG00000028551,ENSMUSG00000028273,ENSMUSG00000034731,ENSMUSG00000028790,ENSMUSG00000053436,ENSMUSG00000024778,ENSMUSG00000021313,ENSMUSG00000017756,ENSMUSG00000033161,ENSMUSG00000028785,ENSMUSG00000038084,ENSMUSG00000027168
GO:MF	structural constituent of postsynaptic density	GO:0098919	3.77575e-05	4.423	10	1809	8	22549	ENSMUSG00000038738,ENSMUSG00000022623,ENSMUSG00000020886,ENSMUSG00000003279,ENSMUSG00000017314,ENSMUSG00000052572,ENSMUSG00000040003,ENSMUSG00000037541
GO:MF	transmitter-gated ion channel activity involved in regulation of postsynaptic membrane potential	GO:1904315	8.12251e-05	4.09031	41	1922	17	22549	ENSMUSG00000023267,ENSMUSG00000000263,ENSMUSG00000026959,ENSMUSG00000002771,ENSMUSG00000027950,ENSMUSG00000028280,ENSMUSG00000056073,ENSMUSG00000033676,ENSMUSG00000041189,ENSMUSG00000029212,ENSMUSG00000020524,ENSMUSG00000020436,ENSMUSG00000031343,ENSMUSG00000031492,ENSMUSG00000001986,ENSMUSG00000025892,ENSMUSG00000041078
GO:MF	cation channel activity	GO:0005261	8.28767e-05	4.08157	272	1898	57	22549	ENSMUSG00000004655,ENSMUSG00000032839,ENSMUSG00000030287,ENSMUSG00000040896,ENSMUSG00000021730,ENSMUSG00000045534,ENSMUSG00000038077,ENSMUSG00000022758,ENSMUSG00000058975,ENSMUSG00000037949,ENSMUSG00000022416,ENSMUSG00000026959,ENSMUSG00000002984,ENSMUSG00000058740,ENSMUSG00000040724,ENSMUSG00000020866,ENSMUSG00000004110,ENSMUSG00000002771,ENSMUSG00000056494,ENSMUSG00000028631,ENSMUSG00000066189,ENSMUSG00000003072,ENSMUSG00000027950,ENSMUSG00000033007,ENSMUSG00000038026,ENSMUSG00000049265,ENSMUSG00000035681,ENSMUSG00000020704,ENSMUSG00000028051,ENSMUSG00000079056,ENSMUSG00000057914,ENSMUSG00000015968,ENSMUSG00000032338,ENSMUSG00000056073,ENSMUSG00000031791,ENSMUSG00000037996,ENSMUSG00000063142,ENSMUSG00000041189,ENSMUSG00000021541,ENSMUSG00000058743,ENSMUSG00000038319,ENSMUSG00000041695,ENSMUSG00000042604,ENSMUSG00000029470,ENSMUSG00000063873,ENSMUSG00000020524,ENSMUSG00000030523,ENSMUSG00000051331,ENSMUSG00000009731,ENSMUSG00000079157,ENSMUSG00000057378,ENSMUSG00000031492,ENSMUSG00000001986,ENSMUSG00000062661,ENSMUSG00000047945,ENSMUSG00000025892,ENSMUSG00000067220
GO:MF	neurotransmitter receptor activity involved in regulation of postsynaptic membrane potential	GO:0099529	0.000227811	3.64242	44	1922	17	22549	ENSMUSG00000023267,ENSMUSG00000000263,ENSMUSG00000026959,ENSMUSG00000002771,ENSMUSG00000027950,ENSMUSG00000028280,ENSMUSG00000056073,ENSMUSG00000033676,ENSMUSG00000041189,ENSMUSG00000029212,ENSMUSG00000020524,ENSMUSG00000020436,ENSMUSG00000031343,ENSMUSG00000031492,ENSMUSG00000001986,ENSMUSG00000025892,ENSMUSG00000041078
GO:MF	structural constituent of postsynaptic specialization	GO:0098879	0.000331558	3.47944	12	1156	7	22549	ENSMUSG00000038738,ENSMUSG00000022623,ENSMUSG00000020886,ENSMUSG00000003279,ENSMUSG00000017314,ENSMUSG00000052572,ENSMUSG00000040003
GO:MF	inorganic molecular entity transmembrane transporter activity	GO:0015318	0.000364324	3.43851	657	2225	124	22549	ENSMUSG00000004655,ENSMUSG00000030428,ENSMUSG00000032839,ENSMUSG00000023267,ENSMUSG00000008932,ENSMUSG00000030287,ENSMUSG00000040896,ENSMUSG00000038178,ENSMUSG00000021730,ENSMUSG00000045534,ENSMUSG00000038077,ENSMUSG00000022758,ENSMUSG00000058975,ENSMUSG00000000263,ENSMUSG00000037949,ENSMUSG00000022416,ENSMUSG00000025036,ENSMUSG00000026959,ENSMUSG00000024270,ENSMUSG00000002984,ENSMUSG00000004317,ENSMUSG00000019082,ENSMUSG00000058740,ENSMUSG00000043885,ENSMUSG00000040724,ENSMUSG00000032902,ENSMUSG00000020866,ENSMUSG00000004110,ENSMUSG00000002771,ENSMUSG00000056494,ENSMUSG00000028631,ENSMUSG00000030471,ENSMUSG00000066189,ENSMUSG00000003072,ENSMUSG00000027950,ENSMUSG00000033007,ENSMUSG00000025986,ENSMUSG00000041654,ENSMUSG00000038026,ENSMUSG00000006576,ENSMUSG00000022935,ENSMUSG00000023959,ENSMUSG00000049265,ENSMUSG00000028280,ENSMUSG00000035681,ENSMUSG00000020704,ENSMUSG00000028051,ENSMUSG00000079056,ENSMUSG00000027894,ENSMUSG00000020261,ENSMUSG00000057914,ENSMUSG00000015968,ENSMUSG00000030302,ENSMUSG00000059336,ENSMUSG00000033379,ENSMUSG00000032338,ENSMUSG00000036565,ENSMUSG00000040938,ENSMUSG00000056073,ENSMUSG00000005802,ENSMUSG00000031791,ENSMUSG00000037996,ENSMUSG00000063142,ENSMUSG00000039728,ENSMUSG00000033676,ENSMUSG00000070639,ENSMUSG00000030310,ENSMUSG00000041189,ENSMUSG00000021541,ENSMUSG00000041920,ENSMUSG00000032806,ENSMUSG00000058743,ENSMUSG00000038319,ENSMUSG00000015112,ENSMUSG00000041695,ENSMUSG00000029212,ENSMUSG00000042604,ENSMUSG00000029470,ENSMUSG00000052026,ENSMUSG00000063873,ENSMUSG00000020524,ENSMUSG00000020436,ENSMUSG00000018566,ENSMUSG00000030523,ENSMUSG00000051331,ENSMUSG00000025389,ENSMUSG00000005089,ENSMUSG00000031343,ENSMUSG00000009731,ENSMUSG00000079157,ENSMUSG00000057378,ENSMUSG00000061273,ENSMUSG00000031492,ENSMUSG00000069072,ENSMUSG00000037762,ENSMUSG00000001986,ENSMUSG00000062661,ENSMUSG00000047945,ENSMUSG00000068323,ENSMUSG00000025892,ENSMUSG00000067220,ENSMUSG00000003528,ENSMUSG00000037994,ENSMUSG00000041078,ENSMUSG00000030307,ENSMUSG00000024411,ENSMUSG00000022742,ENSMUSG00000020102,ENSMUSG00000021629,ENSMUSG00000029234,ENSMUSG00000028542,ENSMUSG00000021313,ENSMUSG00000017756,ENSMUSG00000041482,ENSMUSG00000033161,ENSMUSG00000043301,ENSMUSG00000048833,ENSMUSG00000036196,ENSMUSG00000050640,ENSMUSG00000030376,ENSMUSG00000010803,ENSMUSG00000039747,ENSMUSG00000031934,ENSMUSG00000027748
GO:MF	transmitter-gated channel activity	GO:0022835	0.000366265	3.4362	50	1922	18	22549	ENSMUSG00000023267,ENSMUSG00000000263,ENSMUSG00000026959,ENSMUSG00000002771,ENSMUSG00000027950,ENSMUSG00000022935,ENSMUSG00000028280,ENSMUSG00000056073,ENSMUSG00000033676,ENSMUSG00000041189,ENSMUSG00000029212,ENSMUSG00000020524,ENSMUSG00000020436,ENSMUSG00000031343,ENSMUSG00000031492,ENSMUSG00000001986,ENSMUSG00000025892,ENSMUSG00000041078
GO:MF	transmitter-gated ion channel activity	GO:0022824	0.000366265	3.4362	50	1922	18	22549	ENSMUSG00000023267,ENSMUSG00000000263,ENSMUSG00000026959,ENSMUSG00000002771,ENSMUSG00000027950,ENSMUSG00000022935,ENSMUSG00000028280,ENSMUSG00000056073,ENSMUSG00000033676,ENSMUSG00000041189,ENSMUSG00000029212,ENSMUSG00000020524,ENSMUSG00000020436,ENSMUSG00000031343,ENSMUSG00000031492,ENSMUSG00000001986,ENSMUSG00000025892,ENSMUSG00000041078
GO:MF	cytoskeletal protein binding	GO:0008092	0.000374728	3.42628	895	1786	121	22549	ENSMUSG00000045180,ENSMUSG00000034799,ENSMUSG00000034311,ENSMUSG00000024795,ENSMUSG00000037032,ENSMUSG00000041147,ENSMUSG00000026204,ENSMUSG00000067851,ENSMUSG00000046111,ENSMUSG00000027457,ENSMUSG00000014164,ENSMUSG00000057110,ENSMUSG00000027624,ENSMUSG00000035390,ENSMUSG00000045534,ENSMUSG00000029600,ENSMUSG00000041236,ENSMUSG00000045328,ENSMUSG00000027115,ENSMUSG00000037287,ENSMUSG00000031840,ENSMUSG00000058975,ENSMUSG00000036430,ENSMUSG00000006005,ENSMUSG00000038366,ENSMUSG00000022438,ENSMUSG00000021557,ENSMUSG00000002985,ENSMUSG00000022376,ENSMUSG00000018293,ENSMUSG00000020598,ENSMUSG00000025885,ENSMUSG00000038816,ENSMUSG00000018411,ENSMUSG00000004530,ENSMUSG00000049493,ENSMUSG00000040724,ENSMUSG00000090071,ENSMUSG00000027602,ENSMUSG00000033900,ENSMUSG00000002055,ENSMUSG00000020821,ENSMUSG00000035852,ENSMUSG00000022623,ENSMUSG00000039361,ENSMUSG00000046753,ENSMUSG00000021693,ENSMUSG00000020886,ENSMUSG00000030161,ENSMUSG00000037217,ENSMUSG00000028524,ENSMUSG00000024974,ENSMUSG00000018567,ENSMUSG00000021097,ENSMUSG00000020212,ENSMUSG00000032060,ENSMUSG00000056267,ENSMUSG00000042523,ENSMUSG00000045467,ENSMUSG00000038844,ENSMUSG00000029651,ENSMUSG00000000127,ENSMUSG00000011751,ENSMUSG00000032489,ENSMUSG00000038175,ENSMUSG00000021700,ENSMUSG00000051343,ENSMUSG00000005417,ENSMUSG00000034480,ENSMUSG00000025429,ENSMUSG00000037992,ENSMUSG00000038827,ENSMUSG00000056055,ENSMUSG00000025474,ENSMUSG00000031371,ENSMUSG00000023022,ENSMUSG00000057914,ENSMUSG00000015968,ENSMUSG00000001964,ENSMUSG00000018395,ENSMUSG00000040003,ENSMUSG00000015766,ENSMUSG00000022340,ENSMUSG00000021057,ENSMUSG00000047810,ENSMUSG00000020672,ENSMUSG00000022091,ENSMUSG00000040760,ENSMUSG00000073795,ENSMUSG00000037234,ENSMUSG00000026749,ENSMUSG00000063142,ENSMUSG00000028438,ENSMUSG00000049588,ENSMUSG00000055407,ENSMUSG00000035873,ENSMUSG00000034958,ENSMUSG00000039585,ENSMUSG00000022099,ENSMUSG00000025809,ENSMUSG00000000303,ENSMUSG00000033763,ENSMUSG00000020181,ENSMUSG00000047181,ENSMUSG00000020524,ENSMUSG00000003518,ENSMUSG00000058690,ENSMUSG00000021782,ENSMUSG00000051331,ENSMUSG00000018697,ENSMUSG00000020639,ENSMUSG00000001025,ENSMUSG00000018428,ENSMUSG00000026360,ENSMUSG00000032740,ENSMUSG00000038555,ENSMUSG00000051359,ENSMUSG00000024236,ENSMUSG00000022021,ENSMUSG00000021493,ENSMUSG00000030397
GO:MF	voltage-gated cation channel activity	GO:0022843	0.000472776	3.32534	114	1856	30	22549	ENSMUSG00000040896,ENSMUSG00000021730,ENSMUSG00000045534,ENSMUSG00000038077,ENSMUSG00000058975,ENSMUSG00000022416,ENSMUSG00000026959,ENSMUSG00000058740,ENSMUSG00000040724,ENSMUSG00000020866,ENSMUSG00000004110,ENSMUSG00000002771,ENSMUSG00000028631,ENSMUSG00000066189,ENSMUSG00000038026,ENSMUSG00000049265,ENSMUSG00000035681,ENSMUSG00000028051,ENSMUSG00000057914,ENSMUSG00000015968,ENSMUSG00000032338,ENSMUSG00000063142,ENSMUSG00000058743,ENSMUSG00000038319,ENSMUSG00000041695,ENSMUSG00000042604,ENSMUSG00000051331,ENSMUSG00000009731,ENSMUSG00000062661,ENSMUSG00000047945
GO:MF	metal ion transmembrane transporter activity	GO:0046873	0.000590387	3.22886	345	2225	74	22549	ENSMUSG00000004655,ENSMUSG00000032839,ENSMUSG00000030287,ENSMUSG00000040896,ENSMUSG00000021730,ENSMUSG00000045534,ENSMUSG00000038077,ENSMUSG00000058975,ENSMUSG00000022416,ENSMUSG00000026959,ENSMUSG00000024270,ENSMUSG00000058740,ENSMUSG00000040724,ENSMUSG00000020866,ENSMUSG00000004110,ENSMUSG00000002771,ENSMUSG00000028631,ENSMUSG00000030471,ENSMUSG00000066189,ENSMUSG00000033007,ENSMUSG00000025986,ENSMUSG00000041654,ENSMUSG00000038026,ENSMUSG00000049265,ENSMUSG00000035681,ENSMUSG00000020704,ENSMUSG00000028051,ENSMUSG00000079056,ENSMUSG00000027894,ENSMUSG00000057914,ENSMUSG00000015968,ENSMUSG00000030302,ENSMUSG00000032338,ENSMUSG00000056073,ENSMUSG00000005802,ENSMUSG00000031791,ENSMUSG00000037996,ENSMUSG00000063142,ENSMUSG00000039728,ENSMUSG00000030310,ENSMUSG00000021541,ENSMUSG00000032806,ENSMUSG00000058743,ENSMUSG00000038319,ENSMUSG00000041695,ENSMUSG00000042604,ENSMUSG00000029470,ENSMUSG00000052026,ENSMUSG00000063873,ENSMUSG00000030523,ENSMUSG00000051331,ENSMUSG00000005089,ENSMUSG00000009731,ENSMUSG00000079157,ENSMUSG00000057378,ENSMUSG00000061273,ENSMUSG00000062661,ENSMUSG00000047945,ENSMUSG00000068323,ENSMUSG00000037994,ENSMUSG00000030307,ENSMUSG00000022742,ENSMUSG00000021629,ENSMUSG00000029234,ENSMUSG00000028542,ENSMUSG00000021313,ENSMUSG00000017756,ENSMUSG00000033161,ENSMUSG00000043301,ENSMUSG00000048833,ENSMUSG00000030376,ENSMUSG00000039747,ENSMUSG00000031934,ENSMUSG00000027748
GO:MF	transmembrane transporter activity	GO:0022857	0.000680248	3.16733	849	2225	152	22549	ENSMUSG00000004655,ENSMUSG00000030428,ENSMUSG00000032839,ENSMUSG00000028412,ENSMUSG00000023267,ENSMUSG00000008932,ENSMUSG00000030287,ENSMUSG00000040896,ENSMUSG00000038178,ENSMUSG00000021730,ENSMUSG00000045100,ENSMUSG00000027775,ENSMUSG00000045534,ENSMUSG00000038077,ENSMUSG00000022758,ENSMUSG00000058975,ENSMUSG00000000263,ENSMUSG00000037949,ENSMUSG00000038366,ENSMUSG00000048856,ENSMUSG00000022416,ENSMUSG00000048807,ENSMUSG00000025036,ENSMUSG00000026959,ENSMUSG00000024270,ENSMUSG00000002984,ENSMUSG00000004317,ENSMUSG00000019082,ENSMUSG00000058740,ENSMUSG00000043885,ENSMUSG00000040724,ENSMUSG00000020100,ENSMUSG00000032902,ENSMUSG00000020866,ENSMUSG00000004110,ENSMUSG00000002771,ENSMUSG00000056494,ENSMUSG00000096687,ENSMUSG00000028631,ENSMUSG00000030471,ENSMUSG00000066189,ENSMUSG00000003072,ENSMUSG00000051111,ENSMUSG00000027950,ENSMUSG00000033007,ENSMUSG00000025986,ENSMUSG00000041654,ENSMUSG00000038026,ENSMUSG00000053025,ENSMUSG00000006576,ENSMUSG00000022935,ENSMUSG00000023959,ENSMUSG00000049265,ENSMUSG00000028280,ENSMUSG00000035681,ENSMUSG00000020704,ENSMUSG00000028051,ENSMUSG00000079056,ENSMUSG00000026944,ENSMUSG00000027894,ENSMUSG00000018800,ENSMUSG00000043448,ENSMUSG00000020261,ENSMUSG00000057914,ENSMUSG00000015968,ENSMUSG00000030302,ENSMUSG00000059336,ENSMUSG00000021432,ENSMUSG00000049411,ENSMUSG00000033379,ENSMUSG00000032338,ENSMUSG00000036565,ENSMUSG00000031333,ENSMUSG00000040938,ENSMUSG00000056073,ENSMUSG00000005802,ENSMUSG00000031791,ENSMUSG00000037996,ENSMUSG00000025189,ENSMUSG00000063142,ENSMUSG00000039728,ENSMUSG00000033676,ENSMUSG00000030834,ENSMUSG00000055782,ENSMUSG00000070639,ENSMUSG00000030310,ENSMUSG00000034854,ENSMUSG00000041189,ENSMUSG00000021541,ENSMUSG00000041920,ENSMUSG00000032806,ENSMUSG00000058743,ENSMUSG00000038319,ENSMUSG00000015112,ENSMUSG00000041695,ENSMUSG00000029212,ENSMUSG00000042604,ENSMUSG00000029470,ENSMUSG00000038486,ENSMUSG00000052026,ENSMUSG00000063873,ENSMUSG00000020524,ENSMUSG00000020436,ENSMUSG00000018566,ENSMUSG00000048582,ENSMUSG00000029830,ENSMUSG00000030523,ENSMUSG00000051331,ENSMUSG00000025389,ENSMUSG00000005089,ENSMUSG00000031343,ENSMUSG00000009731,ENSMUSG00000001025,ENSMUSG00000079157,ENSMUSG00000057378,ENSMUSG00000061273,ENSMUSG00000031492,ENSMUSG00000069072,ENSMUSG00000037762,ENSMUSG00000001986,ENSMUSG00000062661,ENSMUSG00000047945,ENSMUSG00000068323,ENSMUSG00000025892,ENSMUSG00000067220,ENSMUSG00000003528,ENSMUSG00000019802,ENSMUSG00000037994,ENSMUSG00000041078,ENSMUSG00000030307,ENSMUSG00000024411,ENSMUSG00000022742,ENSMUSG00000020102,ENSMUSG00000021629,ENSMUSG00000029234,ENSMUSG00000028542,ENSMUSG00000021313,ENSMUSG00000017756,ENSMUSG00000025938,ENSMUSG00000041482,ENSMUSG00000033161,ENSMUSG00000043301,ENSMUSG00000048833,ENSMUSG00000036196,ENSMUSG00000050640,ENSMUSG00000030376,ENSMUSG00000010803,ENSMUSG00000035722,ENSMUSG00000039747,ENSMUSG00000031934,ENSMUSG00000027956,ENSMUSG00000027748
GO:MF	extracellular ligand-gated ion channel activity	GO:0005230	0.000688318	3.16221	62	1922	20	22549	ENSMUSG00000023267,ENSMUSG00000022758,ENSMUSG00000000263,ENSMUSG00000026959,ENSMUSG00000002771,ENSMUSG00000027950,ENSMUSG00000022935,ENSMUSG00000028280,ENSMUSG00000056073,ENSMUSG00000033676,ENSMUSG00000041189,ENSMUSG00000029212,ENSMUSG00000029470,ENSMUSG00000020524,ENSMUSG00000020436,ENSMUSG00000031343,ENSMUSG00000031492,ENSMUSG00000001986,ENSMUSG00000025892,ENSMUSG00000041078
GO:MF	ligand-gated cation channel activity	GO:0099094	0.000799185	3.09735	80	2109	25	22549	ENSMUSG00000004655,ENSMUSG00000030287,ENSMUSG00000021730,ENSMUSG00000022758,ENSMUSG00000026959,ENSMUSG00000002771,ENSMUSG00000056494,ENSMUSG00000027950,ENSMUSG00000038026,ENSMUSG00000020704,ENSMUSG00000032338,ENSMUSG00000056073,ENSMUSG00000041189,ENSMUSG00000058743,ENSMUSG00000038319,ENSMUSG00000041695,ENSMUSG00000029470,ENSMUSG00000020524,ENSMUSG00000057378,ENSMUSG00000031492,ENSMUSG00000001986,ENSMUSG00000025892,ENSMUSG00000067220,ENSMUSG00000021313,ENSMUSG00000043301
GO:MF	DNA helicase activity	GO:0003678	0.000866527	3.06222	70	567	11	22549	ENSMUSG00000030528,ENSMUSG00000034206,ENSMUSG00000029920,ENSMUSG00000041859,ENSMUSG00000027323,ENSMUSG00000026187,ENSMUSG00000030254,ENSMUSG00000020228,ENSMUSG00000005410,ENSMUSG00000027770,ENSMUSG00000036086
GO:MF	ion transmembrane transporter activity	GO:0015075	0.00113153	2.94633	696	2225	128	22549	ENSMUSG00000004655,ENSMUSG00000030428,ENSMUSG00000032839,ENSMUSG00000028412,ENSMUSG00000023267,ENSMUSG00000008932,ENSMUSG00000030287,ENSMUSG00000040896,ENSMUSG00000038178,ENSMUSG00000021730,ENSMUSG00000045100,ENSMUSG00000045534,ENSMUSG00000038077,ENSMUSG00000022758,ENSMUSG00000058975,ENSMUSG00000000263,ENSMUSG00000037949,ENSMUSG00000038366,ENSMUSG00000048856,ENSMUSG00000022416,ENSMUSG00000025036,ENSMUSG00000026959,ENSMUSG00000024270,ENSMUSG00000002984,ENSMUSG00000004317,ENSMUSG00000019082,ENSMUSG00000058740,ENSMUSG00000043885,ENSMUSG00000040724,ENSMUSG00000032902,ENSMUSG00000020866,ENSMUSG00000004110,ENSMUSG00000002771,ENSMUSG00000056494,ENSMUSG00000028631,ENSMUSG00000030471,ENSMUSG00000066189,ENSMUSG00000003072,ENSMUSG00000027950,ENSMUSG00000033007,ENSMUSG00000025986,ENSMUSG00000041654,ENSMUSG00000038026,ENSMUSG00000006576,ENSMUSG00000022935,ENSMUSG00000023959,ENSMUSG00000049265,ENSMUSG00000028280,ENSMUSG00000035681,ENSMUSG00000020704,ENSMUSG00000028051,ENSMUSG00000079056,ENSMUSG00000027894,ENSMUSG00000020261,ENSMUSG00000057914,ENSMUSG00000015968,ENSMUSG00000030302,ENSMUSG00000021432,ENSMUSG00000033379,ENSMUSG00000032338,ENSMUSG00000036565,ENSMUSG00000040938,ENSMUSG00000056073,ENSMUSG00000005802,ENSMUSG00000031791,ENSMUSG00000037996,ENSMUSG00000063142,ENSMUSG00000039728,ENSMUSG00000033676,ENSMUSG00000070639,ENSMUSG00000030310,ENSMUSG00000041189,ENSMUSG00000021541,ENSMUSG00000041920,ENSMUSG00000032806,ENSMUSG00000058743,ENSMUSG00000038319,ENSMUSG00000015112,ENSMUSG00000041695,ENSMUSG00000029212,ENSMUSG00000042604,ENSMUSG00000029470,ENSMUSG00000052026,ENSMUSG00000063873,ENSMUSG00000020524,ENSMUSG00000020436,ENSMUSG00000018566,ENSMUSG00000030523,ENSMUSG00000051331,ENSMUSG00000005089,ENSMUSG00000031343,ENSMUSG00000009731,ENSMUSG00000001025,ENSMUSG00000079157,ENSMUSG00000057378,ENSMUSG00000061273,ENSMUSG00000031492,ENSMUSG00000069072,ENSMUSG00000037762,ENSMUSG00000001986,ENSMUSG00000062661,ENSMUSG00000047945,ENSMUSG00000068323,ENSMUSG00000025892,ENSMUSG00000067220,ENSMUSG00000003528,ENSMUSG00000037994,ENSMUSG00000041078,ENSMUSG00000030307,ENSMUSG00000022742,ENSMUSG00000020102,ENSMUSG00000021629,ENSMUSG00000029234,ENSMUSG00000028542,ENSMUSG00000021313,ENSMUSG00000017756,ENSMUSG00000025938,ENSMUSG00000041482,ENSMUSG00000033161,ENSMUSG00000043301,ENSMUSG00000048833,ENSMUSG00000036196,ENSMUSG00000050640,ENSMUSG00000030376,ENSMUSG00000010803,ENSMUSG00000039747,ENSMUSG00000031934,ENSMUSG00000027748
GO:MF	tubulin binding	GO:0015631	0.00137887	2.86048	326	1361	45	22549	ENSMUSG00000034311,ENSMUSG00000024795,ENSMUSG00000041147,ENSMUSG00000046111,ENSMUSG00000027457,ENSMUSG00000035390,ENSMUSG00000029600,ENSMUSG00000041236,ENSMUSG00000045328,ENSMUSG00000027115,ENSMUSG00000037287,ENSMUSG00000036430,ENSMUSG00000006005,ENSMUSG00000021557,ENSMUSG00000018411,ENSMUSG00000027602,ENSMUSG00000033900,ENSMUSG00000002055,ENSMUSG00000020821,ENSMUSG00000046753,ENSMUSG00000021693,ENSMUSG00000028524,ENSMUSG00000024974,ENSMUSG00000018567,ENSMUSG00000020212,ENSMUSG00000032060,ENSMUSG00000056267,ENSMUSG00000042523,ENSMUSG00000045467,ENSMUSG00000038844,ENSMUSG00000029651,ENSMUSG00000032489,ENSMUSG00000051343,ENSMUSG00000025474,ENSMUSG00000031371,ENSMUSG00000001964,ENSMUSG00000018395,ENSMUSG00000022340,ENSMUSG00000047810,ENSMUSG00000040760,ENSMUSG00000073795,ENSMUSG00000037234,ENSMUSG00000028438,ENSMUSG00000049588,ENSMUSG00000055407
GO:MF	single-stranded DNA binding	GO:0003697	0.00181249	2.74172	101	560	13	22549	ENSMUSG00000067149,ENSMUSG00000030528,ENSMUSG00000041147,ENSMUSG00000041859,ENSMUSG00000006678,ENSMUSG00000027323,ENSMUSG00000030254,ENSMUSG00000005410,ENSMUSG00000030346,ENSMUSG00000030189,ENSMUSG00000034349,ENSMUSG00000027770,ENSMUSG00000026048
GO:MF	phosphatase binding	GO:0019902	0.00208162	2.6816	197	2105	42	22549	ENSMUSG00000024542,ENSMUSG00000061455,ENSMUSG00000042717,ENSMUSG00000038371,ENSMUSG00000003810,ENSMUSG00000026959,ENSMUSG00000022376,ENSMUSG00000018411,ENSMUSG00000039220,ENSMUSG00000048707,ENSMUSG00000040435,ENSMUSG00000020886,ENSMUSG00000000127,ENSMUSG00000011751,ENSMUSG00000068742,ENSMUSG00000052572,ENSMUSG00000027351,ENSMUSG00000018395,ENSMUSG00000040003,ENSMUSG00000029725,ENSMUSG00000021057,ENSMUSG00000020115,ENSMUSG00000021686,ENSMUSG00000002504,ENSMUSG00000035873,ENSMUSG00000054793,ENSMUSG00000002205,ENSMUSG00000026779,ENSMUSG00000021478,ENSMUSG00000020516,ENSMUSG00000051331,ENSMUSG00000032402,ENSMUSG00000061755,ENSMUSG00000018428,ENSMUSG00000027540,ENSMUSG00000033249,ENSMUSG00000018401,ENSMUSG00000053436,ENSMUSG00000028530,ENSMUSG00000028884,ENSMUSG00000021670,ENSMUSG00000039556
GO:MF	inorganic cation transmembrane transporter activity	GO:0022890	0.00261867	2.58192	464	2225	91	22549	ENSMUSG00000004655,ENSMUSG00000032839,ENSMUSG00000030287,ENSMUSG00000040896,ENSMUSG00000021730,ENSMUSG00000045534,ENSMUSG00000038077,ENSMUSG00000022758,ENSMUSG00000058975,ENSMUSG00000037949,ENSMUSG00000022416,ENSMUSG00000026959,ENSMUSG00000024270,ENSMUSG00000002984,ENSMUSG00000004317,ENSMUSG00000058740,ENSMUSG00000040724,ENSMUSG00000020866,ENSMUSG00000004110,ENSMUSG00000002771,ENSMUSG00000056494,ENSMUSG00000028631,ENSMUSG00000030471,ENSMUSG00000066189,ENSMUSG00000003072,ENSMUSG00000027950,ENSMUSG00000033007,ENSMUSG00000025986,ENSMUSG00000041654,ENSMUSG00000038026,ENSMUSG00000049265,ENSMUSG00000035681,ENSMUSG00000020704,ENSMUSG00000028051,ENSMUSG00000079056,ENSMUSG00000027894,ENSMUSG00000020261,ENSMUSG00000057914,ENSMUSG00000015968,ENSMUSG00000030302,ENSMUSG00000033379,ENSMUSG00000032338,ENSMUSG00000056073,ENSMUSG00000005802,ENSMUSG00000031791,ENSMUSG00000037996,ENSMUSG00000063142,ENSMUSG00000039728,ENSMUSG00000030310,ENSMUSG00000041189,ENSMUSG00000021541,ENSMUSG00000032806,ENSMUSG00000058743,ENSMUSG00000038319,ENSMUSG00000041695,ENSMUSG00000042604,ENSMUSG00000029470,ENSMUSG00000052026,ENSMUSG00000063873,ENSMUSG00000020524,ENSMUSG00000018566,ENSMUSG00000030523,ENSMUSG00000051331,ENSMUSG00000005089,ENSMUSG00000009731,ENSMUSG00000079157,ENSMUSG00000057378,ENSMUSG00000061273,ENSMUSG00000031492,ENSMUSG00000001986,ENSMUSG00000062661,ENSMUSG00000047945,ENSMUSG00000068323,ENSMUSG00000025892,ENSMUSG00000067220,ENSMUSG00000037994,ENSMUSG00000030307,ENSMUSG00000022742,ENSMUSG00000021629,ENSMUSG00000029234,ENSMUSG00000028542,ENSMUSG00000021313,ENSMUSG00000017756,ENSMUSG00000041482,ENSMUSG00000033161,ENSMUSG00000043301,ENSMUSG00000048833,ENSMUSG00000030376,ENSMUSG00000039747,ENSMUSG00000031934,ENSMUSG00000027748
GO:MF	SNARE binding	GO:0000149	0.00411275	2.38587	110	141	7	22549	ENSMUSG00000026797,ENSMUSG00000034799,ENSMUSG00000035864,ENSMUSG00000061455,ENSMUSG00000006024,ENSMUSG00000062110,ENSMUSG00000027457
GO:MF	DNA-dependent ATPase activity	GO:0008094	0.00413526	2.3835	97	567	12	22549	ENSMUSG00000030528,ENSMUSG00000034206,ENSMUSG00000029920,ENSMUSG00000041859,ENSMUSG00000027323,ENSMUSG00000026187,ENSMUSG00000030254,ENSMUSG00000020228,ENSMUSG00000005410,ENSMUSG00000029191,ENSMUSG00000027770,ENSMUSG00000036086
GO:MF	voltage-gated potassium channel activity	GO:0005249	0.00505611	2.29618	66	1488	18	22549	ENSMUSG00000040896,ENSMUSG00000021730,ENSMUSG00000045534,ENSMUSG00000038077,ENSMUSG00000058975,ENSMUSG00000058740,ENSMUSG00000040724,ENSMUSG00000028631,ENSMUSG00000038026,ENSMUSG00000049265,ENSMUSG00000035681,ENSMUSG00000028051,ENSMUSG00000032338,ENSMUSG00000063142,ENSMUSG00000058743,ENSMUSG00000038319,ENSMUSG00000041695,ENSMUSG00000042604
GO:MF	syntaxin binding	GO:0019905	0.00589835	2.22927	77	141	6	22549	ENSMUSG00000026797,ENSMUSG00000034799,ENSMUSG00000035864,ENSMUSG00000006024,ENSMUSG00000062110,ENSMUSG00000027457
GO:MF	potassium channel activity	GO:0005267	0.0063738	2.1956	95	1488	22	22549	ENSMUSG00000004655,ENSMUSG00000040896,ENSMUSG00000021730,ENSMUSG00000045534,ENSMUSG00000038077,ENSMUSG00000058975,ENSMUSG00000058740,ENSMUSG00000040724,ENSMUSG00000028631,ENSMUSG00000038026,ENSMUSG00000049265,ENSMUSG00000035681,ENSMUSG00000028051,ENSMUSG00000079056,ENSMUSG00000032338,ENSMUSG00000056073,ENSMUSG00000031791,ENSMUSG00000063142,ENSMUSG00000058743,ENSMUSG00000038319,ENSMUSG00000041695,ENSMUSG00000042604
GO:MF	helicase activity	GO:0004386	0.00659664	2.18068	148	743	17	22549	ENSMUSG00000033222,ENSMUSG00000030528,ENSMUSG00000034206,ENSMUSG00000029920,ENSMUSG00000041859,ENSMUSG00000027323,ENSMUSG00000040620,ENSMUSG00000026187,ENSMUSG00000030254,ENSMUSG00000053289,ENSMUSG00000020228,ENSMUSG00000005410,ENSMUSG00000027770,ENSMUSG00000036086,ENSMUSG00000025001,ENSMUSG00000059796,ENSMUSG00000029169
GO:MF	cation transmembrane transporter activity	GO:0008324	0.00672432	2.17235	504	2225	95	22549	ENSMUSG00000004655,ENSMUSG00000032839,ENSMUSG00000028412,ENSMUSG00000030287,ENSMUSG00000040896,ENSMUSG00000021730,ENSMUSG00000045534,ENSMUSG00000038077,ENSMUSG00000022758,ENSMUSG00000058975,ENSMUSG00000037949,ENSMUSG00000048856,ENSMUSG00000022416,ENSMUSG00000025036,ENSMUSG00000026959,ENSMUSG00000024270,ENSMUSG00000002984,ENSMUSG00000004317,ENSMUSG00000058740,ENSMUSG00000043885,ENSMUSG00000040724,ENSMUSG00000020866,ENSMUSG00000004110,ENSMUSG00000002771,ENSMUSG00000056494,ENSMUSG00000028631,ENSMUSG00000030471,ENSMUSG00000066189,ENSMUSG00000003072,ENSMUSG00000027950,ENSMUSG00000033007,ENSMUSG00000025986,ENSMUSG00000041654,ENSMUSG00000038026,ENSMUSG00000049265,ENSMUSG00000035681,ENSMUSG00000020704,ENSMUSG00000028051,ENSMUSG00000079056,ENSMUSG00000027894,ENSMUSG00000020261,ENSMUSG00000057914,ENSMUSG00000015968,ENSMUSG00000030302,ENSMUSG00000033379,ENSMUSG00000032338,ENSMUSG00000056073,ENSMUSG00000005802,ENSMUSG00000031791,ENSMUSG00000037996,ENSMUSG00000063142,ENSMUSG00000039728,ENSMUSG00000030310,ENSMUSG00000041189,ENSMUSG00000021541,ENSMUSG00000032806,ENSMUSG00000058743,ENSMUSG00000038319,ENSMUSG00000041695,ENSMUSG00000042604,ENSMUSG00000029470,ENSMUSG00000052026,ENSMUSG00000063873,ENSMUSG00000020524,ENSMUSG00000018566,ENSMUSG00000030523,ENSMUSG00000051331,ENSMUSG00000005089,ENSMUSG00000009731,ENSMUSG00000079157,ENSMUSG00000057378,ENSMUSG00000061273,ENSMUSG00000031492,ENSMUSG00000001986,ENSMUSG00000062661,ENSMUSG00000047945,ENSMUSG00000068323,ENSMUSG00000025892,ENSMUSG00000067220,ENSMUSG00000037994,ENSMUSG00000030307,ENSMUSG00000022742,ENSMUSG00000021629,ENSMUSG00000029234,ENSMUSG00000028542,ENSMUSG00000021313,ENSMUSG00000017756,ENSMUSG00000041482,ENSMUSG00000033161,ENSMUSG00000043301,ENSMUSG00000048833,ENSMUSG00000030376,ENSMUSG00000039747,ENSMUSG00000031934,ENSMUSG00000027748
GO:MF	voltage-gated ion channel activity	GO:0005244	0.0095688	2.01914	156	1488	29	22549	ENSMUSG00000040896,ENSMUSG00000021730,ENSMUSG00000045534,ENSMUSG00000038077,ENSMUSG00000058975,ENSMUSG00000022416,ENSMUSG00000026959,ENSMUSG00000004317,ENSMUSG00000058740,ENSMUSG00000040724,ENSMUSG00000020866,ENSMUSG00000004110,ENSMUSG00000002771,ENSMUSG00000028631,ENSMUSG00000066189,ENSMUSG00000038026,ENSMUSG00000023959,ENSMUSG00000049265,ENSMUSG00000035681,ENSMUSG00000028051,ENSMUSG00000079056,ENSMUSG00000057914,ENSMUSG00000015968,ENSMUSG00000032338,ENSMUSG00000063142,ENSMUSG00000058743,ENSMUSG00000038319,ENSMUSG00000041695,ENSMUSG00000042604
GO:MF	transporter activity	GO:0005215	0.00984924	2.0066	958	2225	161	22549	ENSMUSG00000004655,ENSMUSG00000030428,ENSMUSG00000032839,ENSMUSG00000028412,ENSMUSG00000023267,ENSMUSG00000008932,ENSMUSG00000030287,ENSMUSG00000040896,ENSMUSG00000038178,ENSMUSG00000021730,ENSMUSG00000045100,ENSMUSG00000027775,ENSMUSG00000045534,ENSMUSG00000020810,ENSMUSG00000038077,ENSMUSG00000022758,ENSMUSG00000058975,ENSMUSG00000000263,ENSMUSG00000030662,ENSMUSG00000042590,ENSMUSG00000037949,ENSMUSG00000038366,ENSMUSG00000002985,ENSMUSG00000048856,ENSMUSG00000022416,ENSMUSG00000048807,ENSMUSG00000025036,ENSMUSG00000026959,ENSMUSG00000024270,ENSMUSG00000002984,ENSMUSG00000004317,ENSMUSG00000019082,ENSMUSG00000058740,ENSMUSG00000043885,ENSMUSG00000040724,ENSMUSG00000020100,ENSMUSG00000032902,ENSMUSG00000020866,ENSMUSG00000004110,ENSMUSG00000002771,ENSMUSG00000027533,ENSMUSG00000056494,ENSMUSG00000096687,ENSMUSG00000028631,ENSMUSG00000030471,ENSMUSG00000066189,ENSMUSG00000003072,ENSMUSG00000051111,ENSMUSG00000027950,ENSMUSG00000033007,ENSMUSG00000025986,ENSMUSG00000041654,ENSMUSG00000038026,ENSMUSG00000053025,ENSMUSG00000006576,ENSMUSG00000028559,ENSMUSG00000022935,ENSMUSG00000023959,ENSMUSG00000049265,ENSMUSG00000028280,ENSMUSG00000035681,ENSMUSG00000020704,ENSMUSG00000042359,ENSMUSG00000028051,ENSMUSG00000079056,ENSMUSG00000026944,ENSMUSG00000027894,ENSMUSG00000018800,ENSMUSG00000043448,ENSMUSG00000020261,ENSMUSG00000057914,ENSMUSG00000015968,ENSMUSG00000030302,ENSMUSG00000059336,ENSMUSG00000021432,ENSMUSG00000049411,ENSMUSG00000033379,ENSMUSG00000032338,ENSMUSG00000036565,ENSMUSG00000031333,ENSMUSG00000040938,ENSMUSG00000056073,ENSMUSG00000005802,ENSMUSG00000031791,ENSMUSG00000037996,ENSMUSG00000025189,ENSMUSG00000063142,ENSMUSG00000039728,ENSMUSG00000033676,ENSMUSG00000030834,ENSMUSG00000055782,ENSMUSG00000070639,ENSMUSG00000030310,ENSMUSG00000034854,ENSMUSG00000041189,ENSMUSG00000021541,ENSMUSG00000041920,ENSMUSG00000032806,ENSMUSG00000058743,ENSMUSG00000038319,ENSMUSG00000015112,ENSMUSG00000041695,ENSMUSG00000029212,ENSMUSG00000042604,ENSMUSG00000029470,ENSMUSG00000038486,ENSMUSG00000052026,ENSMUSG00000063873,ENSMUSG00000020524,ENSMUSG00000020436,ENSMUSG00000018566,ENSMUSG00000048582,ENSMUSG00000029830,ENSMUSG00000030523,ENSMUSG00000051331,ENSMUSG00000025389,ENSMUSG00000005089,ENSMUSG00000031343,ENSMUSG00000009731,ENSMUSG00000001025,ENSMUSG00000079157,ENSMUSG00000057378,ENSMUSG00000061273,ENSMUSG00000031492,ENSMUSG00000021952,ENSMUSG00000069072,ENSMUSG00000037762,ENSMUSG00000001986,ENSMUSG00000062661,ENSMUSG00000047945,ENSMUSG00000020290,ENSMUSG00000068323,ENSMUSG00000025892,ENSMUSG00000067220,ENSMUSG00000003528,ENSMUSG00000019802,ENSMUSG00000037994,ENSMUSG00000041078,ENSMUSG00000030307,ENSMUSG00000024411,ENSMUSG00000022742,ENSMUSG00000020102,ENSMUSG00000021629,ENSMUSG00000029234,ENSMUSG00000028542,ENSMUSG00000021313,ENSMUSG00000017756,ENSMUSG00000025938,ENSMUSG00000041482,ENSMUSG00000033161,ENSMUSG00000043301,ENSMUSG00000048833,ENSMUSG00000036196,ENSMUSG00000050640,ENSMUSG00000030376,ENSMUSG00000010803,ENSMUSG00000035722,ENSMUSG00000039747,ENSMUSG00000031934,ENSMUSG00000027956,ENSMUSG00000027748
GO:MF	voltage-gated channel activity	GO:0022832	0.0106028	1.97458	157	1488	29	22549	ENSMUSG00000040896,ENSMUSG00000021730,ENSMUSG00000045534,ENSMUSG00000038077,ENSMUSG00000058975,ENSMUSG00000022416,ENSMUSG00000026959,ENSMUSG00000004317,ENSMUSG00000058740,ENSMUSG00000040724,ENSMUSG00000020866,ENSMUSG00000004110,ENSMUSG00000002771,ENSMUSG00000028631,ENSMUSG00000066189,ENSMUSG00000038026,ENSMUSG00000023959,ENSMUSG00000049265,ENSMUSG00000035681,ENSMUSG00000028051,ENSMUSG00000079056,ENSMUSG00000057914,ENSMUSG00000015968,ENSMUSG00000032338,ENSMUSG00000063142,ENSMUSG00000058743,ENSMUSG00000038319,ENSMUSG00000041695,ENSMUSG00000042604
GO:MF	structural constituent of postsynapse	GO:0099186	0.0108646	1.96399	22	2235	10	22549	ENSMUSG00000038738,ENSMUSG00000022623,ENSMUSG00000020886,ENSMUSG00000003279,ENSMUSG00000017314,ENSMUSG00000052572,ENSMUSG00000040003,ENSMUSG00000037541,ENSMUSG00000062825,ENSMUSG00000034336
GO:MF	protein kinase A binding	GO:0051018	0.0127106	1.89583	50	2315	17	22549	ENSMUSG00000067851,ENSMUSG00000024594,ENSMUSG00000022723,ENSMUSG00000037992,ENSMUSG00000025855,ENSMUSG00000021057,ENSMUSG00000078794,ENSMUSG00000020612,ENSMUSG00000000567,ENSMUSG00000020524,ENSMUSG00000027799,ENSMUSG00000040407,ENSMUSG00000018428,ENSMUSG00000005469,ENSMUSG00000021313,ENSMUSG00000026499,ENSMUSG00000030344
GO:MF	syntaxin-1 binding	GO:0017075	0.0132126	1.87901	26	141	4	22549	ENSMUSG00000026797,ENSMUSG00000034799,ENSMUSG00000035864,ENSMUSG00000027457
GO:MF	hydrolase activity, acting on ester bonds	GO:0016788	0.0158202	1.80079	615	1641	85	22549	ENSMUSG00000021684,ENSMUSG00000023868,ENSMUSG00000024052,ENSMUSG00000034206,ENSMUSG00000033773,ENSMUSG00000031918,ENSMUSG00000007950,ENSMUSG00000026204,ENSMUSG00000020604,ENSMUSG00000040543,ENSMUSG00000042717,ENSMUSG00000007080,ENSMUSG00000025584,ENSMUSG00000021745,ENSMUSG00000030929,ENSMUSG00000024190,ENSMUSG00000028657,ENSMUSG00000028750,ENSMUSG00000034765,ENSMUSG00000020937,ENSMUSG00000005447,ENSMUSG00000022489,ENSMUSG00000027977,ENSMUSG00000039480,ENSMUSG00000002475,ENSMUSG00000032177,ENSMUSG00000026048,ENSMUSG00000036086,ENSMUSG00000043445,ENSMUSG00000021932,ENSMUSG00000024472,ENSMUSG00000019889,ENSMUSG00000005413,ENSMUSG00000025041,ENSMUSG00000027698,ENSMUSG00000058019,ENSMUSG00000051278,ENSMUSG00000068748,ENSMUSG00000002103,ENSMUSG00000042662,ENSMUSG00000045934,ENSMUSG00000027433,ENSMUSG00000005043,ENSMUSG00000066324,ENSMUSG00000038910,ENSMUSG00000031583,ENSMUSG00000024766,ENSMUSG00000027243,ENSMUSG00000027346,ENSMUSG00000027845,ENSMUSG00000032615,ENSMUSG00000022685,ENSMUSG00000032290,ENSMUSG00000022040,ENSMUSG00000039202,ENSMUSG00000026925,ENSMUSG00000027562,ENSMUSG00000026102,ENSMUSG00000037049,ENSMUSG00000006800,ENSMUSG00000035314,ENSMUSG00000035045,ENSMUSG00000007646,ENSMUSG00000039458,ENSMUSG00000030924,ENSMUSG00000002228,ENSMUSG00000065979,ENSMUSG00000003346,ENSMUSG00000019872,ENSMUSG00000038028,ENSMUSG00000041741,ENSMUSG00000033096,ENSMUSG00000036257,ENSMUSG00000001424,ENSMUSG00000031527,ENSMUSG00000028399,ENSMUSG00000003123,ENSMUSG00000003518,ENSMUSG00000025077,ENSMUSG00000002329,ENSMUSG00000054309,ENSMUSG00000041231,ENSMUSG00000037419,ENSMUSG00000047368,ENSMUSG00000029491
GO:MF	ATPase activity	GO:0016887	0.0170484	1.76832	378	1349	46	22549	ENSMUSG00000024795,ENSMUSG00000033222,ENSMUSG00000030528,ENSMUSG00000020380,ENSMUSG00000034206,ENSMUSG00000029920,ENSMUSG00000041859,ENSMUSG00000027323,ENSMUSG00000027115,ENSMUSG00000040620,ENSMUSG00000026187,ENSMUSG00000035455,ENSMUSG00000030254,ENSMUSG00000026098,ENSMUSG00000053289,ENSMUSG00000020228,ENSMUSG00000005410,ENSMUSG00000029191,ENSMUSG00000027770,ENSMUSG00000036086,ENSMUSG00000026775,ENSMUSG00000025001,ENSMUSG00000003072,ENSMUSG00000059796,ENSMUSG00000020821,ENSMUSG00000021245,ENSMUSG00000029169,ENSMUSG00000021693,ENSMUSG00000001674,ENSMUSG00000038844,ENSMUSG00000018425,ENSMUSG00000009907,ENSMUSG00000032489,ENSMUSG00000031583,ENSMUSG00000038094,ENSMUSG00000026944,ENSMUSG00000018800,ENSMUSG00000018395,ENSMUSG00000030302,ENSMUSG00000031333,ENSMUSG00000032131,ENSMUSG00000007646,ENSMUSG00000030834,ENSMUSG00000055782,ENSMUSG00000042699,ENSMUSG00000031715
GO:MF	catalytic activity, acting on DNA	GO:0140097	0.0183237	1.73699	179	390	13	22549	ENSMUSG00000030528,ENSMUSG00000034206,ENSMUSG00000007080,ENSMUSG00000029920,ENSMUSG00000041859,ENSMUSG00000006678,ENSMUSG00000027323,ENSMUSG00000044442,ENSMUSG00000026187,ENSMUSG00000038225,ENSMUSG00000030254,ENSMUSG00000020228,ENSMUSG00000005410
GO:MF	structural constituent of synapse	GO:0098918	0.0220554	1.65648	28	2235	11	22549	ENSMUSG00000053825,ENSMUSG00000038738,ENSMUSG00000022623,ENSMUSG00000020886,ENSMUSG00000003279,ENSMUSG00000017314,ENSMUSG00000052572,ENSMUSG00000040003,ENSMUSG00000037541,ENSMUSG00000062825,ENSMUSG00000034336
GO:MF	divalent inorganic cation transmembrane transporter activity	GO:0072509	0.0249585	1.60278	140	2225	33	22549	ENSMUSG00000032839,ENSMUSG00000030287,ENSMUSG00000022416,ENSMUSG00000026959,ENSMUSG00000024270,ENSMUSG00000020866,ENSMUSG00000004110,ENSMUSG00000002771,ENSMUSG00000066189,ENSMUSG00000025986,ENSMUSG00000041654,ENSMUSG00000057914,ENSMUSG00000015968,ENSMUSG00000030302,ENSMUSG00000005802,ENSMUSG00000037996,ENSMUSG00000021541,ENSMUSG00000029470,ENSMUSG00000063873,ENSMUSG00000030523,ENSMUSG00000051331,ENSMUSG00000079157,ENSMUSG00000057378,ENSMUSG00000061273,ENSMUSG00000062661,ENSMUSG00000047945,ENSMUSG00000021629,ENSMUSG00000029234,ENSMUSG00000021313,ENSMUSG00000030376,ENSMUSG00000039747,ENSMUSG00000031934,ENSMUSG00000027748
GO:MF	neurotransmitter receptor activity	GO:0030594	0.0259326	1.58615	80	1922	23	22549	ENSMUSG00000025496,ENSMUSG00000023267,ENSMUSG00000000263,ENSMUSG00000045613,ENSMUSG00000026959,ENSMUSG00000032259,ENSMUSG00000002771,ENSMUSG00000027950,ENSMUSG00000022935,ENSMUSG00000028280,ENSMUSG00000046159,ENSMUSG00000056073,ENSMUSG00000033676,ENSMUSG00000041189,ENSMUSG00000021478,ENSMUSG00000029212,ENSMUSG00000020524,ENSMUSG00000020436,ENSMUSG00000031343,ENSMUSG00000031492,ENSMUSG00000001986,ENSMUSG00000025892,ENSMUSG00000041078
GO:MF	GTPase binding	GO:0051020	0.0276763	1.55789	513	1936	74	22549	ENSMUSG00000037386,ENSMUSG00000040022,ENSMUSG00000026721,ENSMUSG00000026204,ENSMUSG00000067851,ENSMUSG00000038371,ENSMUSG00000038822,ENSMUSG00000031448,ENSMUSG00000028556,ENSMUSG00000003226,ENSMUSG00000036885,ENSMUSG00000026594,ENSMUSG00000035620,ENSMUSG00000040964,ENSMUSG00000030662,ENSMUSG00000042590,ENSMUSG00000012535,ENSMUSG00000021357,ENSMUSG00000056268,ENSMUSG00000018293,ENSMUSG00000064181,ENSMUSG00000004530,ENSMUSG00000003269,ENSMUSG00000021215,ENSMUSG00000020130,ENSMUSG00000021192,ENSMUSG00000041670,ENSMUSG00000021549,ENSMUSG00000004936,ENSMUSG00000039361,ENSMUSG00000032633,ENSMUSG00000054901,ENSMUSG00000038844,ENSMUSG00000000127,ENSMUSG00000041351,ENSMUSG00000023923,ENSMUSG00000051864,ENSMUSG00000051343,ENSMUSG00000034480,ENSMUSG00000041112,ENSMUSG00000028017,ENSMUSG00000025531,ENSMUSG00000018395,ENSMUSG00000015766,ENSMUSG00000029763,ENSMUSG00000004630,ENSMUSG00000021708,ENSMUSG00000022781,ENSMUSG00000036533,ENSMUSG00000029608,ENSMUSG00000041992,ENSMUSG00000021374,ENSMUSG00000030465,ENSMUSG00000022263,ENSMUSG00000033763,ENSMUSG00000034312,ENSMUSG00000024174,ENSMUSG00000020524,ENSMUSG00000017631,ENSMUSG00000026782,ENSMUSG00000052302,ENSMUSG00000035226,ENSMUSG00000032740,ENSMUSG00000033166,ENSMUSG00000022021,ENSMUSG00000022957,ENSMUSG00000036435,ENSMUSG00000042015,ENSMUSG00000005469,ENSMUSG00000051517,ENSMUSG00000020290,ENSMUSG00000005699,ENSMUSG00000037526,ENSMUSG00000024290
GO:MF	pyrophosphatase activity	GO:0016462	0.0277777	1.5563	768	1394	81	22549	ENSMUSG00000034311,ENSMUSG00000020486,ENSMUSG00000024795,ENSMUSG00000033222,ENSMUSG00000030528,ENSMUSG00000040009,ENSMUSG00000020380,ENSMUSG00000034206,ENSMUSG00000029920,ENSMUSG00000041859,ENSMUSG00000027323,ENSMUSG00000045328,ENSMUSG00000027115,ENSMUSG00000040620,ENSMUSG00000026187,ENSMUSG00000035455,ENSMUSG00000031840,ENSMUSG00000019944,ENSMUSG00000021772,ENSMUSG00000030254,ENSMUSG00000026098,ENSMUSG00000036430,ENSMUSG00000053289,ENSMUSG00000026083,ENSMUSG00000020228,ENSMUSG00000005410,ENSMUSG00000079108,ENSMUSG00000021149,ENSMUSG00000062591,ENSMUSG00000029191,ENSMUSG00000025885,ENSMUSG00000027770,ENSMUSG00000036086,ENSMUSG00000026775,ENSMUSG00000025001,ENSMUSG00000025422,ENSMUSG00000024472,ENSMUSG00000047842,ENSMUSG00000003072,ENSMUSG00000043670,ENSMUSG00000059796,ENSMUSG00000020821,ENSMUSG00000021245,ENSMUSG00000016349,ENSMUSG00000029169,ENSMUSG00000021693,ENSMUSG00000031748,ENSMUSG00000042523,ENSMUSG00000001674,ENSMUSG00000038844,ENSMUSG00000018425,ENSMUSG00000036752,ENSMUSG00000009907,ENSMUSG00000027012,ENSMUSG00000032489,ENSMUSG00000027823,ENSMUSG00000021700,ENSMUSG00000031583,ENSMUSG00000038094,ENSMUSG00000024429,ENSMUSG00000026944,ENSMUSG00000037349,ENSMUSG00000018800,ENSMUSG00000018395,ENSMUSG00000030302,ENSMUSG00000023960,ENSMUSG00000071658,ENSMUSG00000031333,ENSMUSG00000032131,ENSMUSG00000007646,ENSMUSG00000028438,ENSMUSG00000022456,ENSMUSG00000030834,ENSMUSG00000055782,ENSMUSG00000042699,ENSMUSG00000031715,ENSMUSG00000039018,ENSMUSG00000034958,ENSMUSG00000039585,ENSMUSG00000021635,ENSMUSG00000030643
GO:MF	chromatin binding	GO:0003682	0.0308754	1.51039	531	2362	93	22549	ENSMUSG00000037032,ENSMUSG00000030421,ENSMUSG00000039485,ENSMUSG00000034206,ENSMUSG00000007080,ENSMUSG00000029920,ENSMUSG00000006678,ENSMUSG00000027323,ENSMUSG00000021115,ENSMUSG00000028397,ENSMUSG00000021250,ENSMUSG00000019564,ENSMUSG00000025246,ENSMUSG00000028796,ENSMUSG00000038225,ENSMUSG00000020923,ENSMUSG00000018476,ENSMUSG00000006005,ENSMUSG00000020484,ENSMUSG00000005583,ENSMUSG00000058756,ENSMUSG00000055430,ENSMUSG00000027109,ENSMUSG00000037572,ENSMUSG00000025001,ENSMUSG00000025927,ENSMUSG00000017146,ENSMUSG00000022475,ENSMUSG00000021245,ENSMUSG00000024974,ENSMUSG00000030493,ENSMUSG00000029267,ENSMUSG00000061079,ENSMUSG00000008855,ENSMUSG00000032481,ENSMUSG00000048001,ENSMUSG00000030557,ENSMUSG00000031583,ENSMUSG00000022463,ENSMUSG00000037992,ENSMUSG00000039989,ENSMUSG00000040478,ENSMUSG00000022120,ENSMUSG00000020257,ENSMUSG00000059474,ENSMUSG00000079184,ENSMUSG00000038437,ENSMUSG00000005698,ENSMUSG00000042699,ENSMUSG00000047514,ENSMUSG00000021374,ENSMUSG00000031715,ENSMUSG00000026434,ENSMUSG00000000282,ENSMUSG00000029014,ENSMUSG00000052889,ENSMUSG00000021635,ENSMUSG00000037894,ENSMUSG00000000567,ENSMUSG00000027641,ENSMUSG00000001150,ENSMUSG00000021743,ENSMUSG00000000028,ENSMUSG00000022019,ENSMUSG00000032402,ENSMUSG00000029673,ENSMUSG00000006599,ENSMUSG00000039477,ENSMUSG00000020919,ENSMUSG00000027104,ENSMUSG00000038418,ENSMUSG00000058318,ENSMUSG00000028496,ENSMUSG00000057113,ENSMUSG00000005442,ENSMUSG00000052915,ENSMUSG00000034701,ENSMUSG00000042258,ENSMUSG00000028518,ENSMUSG00000034673,ENSMUSG00000027168,ENSMUSG00000029833,ENSMUSG00000029167,ENSMUSG00000027544,ENSMUSG00000033080,ENSMUSG00000058761,ENSMUSG00000027353,ENSMUSG00000079003,ENSMUSG00000023852,ENSMUSG00000013787,ENSMUSG00000042323,ENSMUSG00000035478,ENSMUSG00000029250
GO:MF	hydrolase activity, acting on acid anhydrides, in phosphorus-containing anhydrides	GO:0016818	0.0313649	1.50356	771	1394	81	22549	ENSMUSG00000034311,ENSMUSG00000020486,ENSMUSG00000024795,ENSMUSG00000033222,ENSMUSG00000030528,ENSMUSG00000040009,ENSMUSG00000020380,ENSMUSG00000034206,ENSMUSG00000029920,ENSMUSG00000041859,ENSMUSG00000027323,ENSMUSG00000045328,ENSMUSG00000027115,ENSMUSG00000040620,ENSMUSG00000026187,ENSMUSG00000035455,ENSMUSG00000031840,ENSMUSG00000019944,ENSMUSG00000021772,ENSMUSG00000030254,ENSMUSG00000026098,ENSMUSG00000036430,ENSMUSG00000053289,ENSMUSG00000026083,ENSMUSG00000020228,ENSMUSG00000005410,ENSMUSG00000079108,ENSMUSG00000021149,ENSMUSG00000062591,ENSMUSG00000029191,ENSMUSG00000025885,ENSMUSG00000027770,ENSMUSG00000036086,ENSMUSG00000026775,ENSMUSG00000025001,ENSMUSG00000025422,ENSMUSG00000024472,ENSMUSG00000047842,ENSMUSG00000003072,ENSMUSG00000043670,ENSMUSG00000059796,ENSMUSG00000020821,ENSMUSG00000021245,ENSMUSG00000016349,ENSMUSG00000029169,ENSMUSG00000021693,ENSMUSG00000031748,ENSMUSG00000042523,ENSMUSG00000001674,ENSMUSG00000038844,ENSMUSG00000018425,ENSMUSG00000036752,ENSMUSG00000009907,ENSMUSG00000027012,ENSMUSG00000032489,ENSMUSG00000027823,ENSMUSG00000021700,ENSMUSG00000031583,ENSMUSG00000038094,ENSMUSG00000024429,ENSMUSG00000026944,ENSMUSG00000037349,ENSMUSG00000018800,ENSMUSG00000018395,ENSMUSG00000030302,ENSMUSG00000023960,ENSMUSG00000071658,ENSMUSG00000031333,ENSMUSG00000032131,ENSMUSG00000007646,ENSMUSG00000028438,ENSMUSG00000022456,ENSMUSG00000030834,ENSMUSG00000055782,ENSMUSG00000042699,ENSMUSG00000031715,ENSMUSG00000039018,ENSMUSG00000034958,ENSMUSG00000039585,ENSMUSG00000021635,ENSMUSG00000030643
GO:MF	hydrolase activity, acting on acid anhydrides	GO:0016817	0.0313649	1.50356	771	1394	81	22549	ENSMUSG00000034311,ENSMUSG00000020486,ENSMUSG00000024795,ENSMUSG00000033222,ENSMUSG00000030528,ENSMUSG00000040009,ENSMUSG00000020380,ENSMUSG00000034206,ENSMUSG00000029920,ENSMUSG00000041859,ENSMUSG00000027323,ENSMUSG00000045328,ENSMUSG00000027115,ENSMUSG00000040620,ENSMUSG00000026187,ENSMUSG00000035455,ENSMUSG00000031840,ENSMUSG00000019944,ENSMUSG00000021772,ENSMUSG00000030254,ENSMUSG00000026098,ENSMUSG00000036430,ENSMUSG00000053289,ENSMUSG00000026083,ENSMUSG00000020228,ENSMUSG00000005410,ENSMUSG00000079108,ENSMUSG00000021149,ENSMUSG00000062591,ENSMUSG00000029191,ENSMUSG00000025885,ENSMUSG00000027770,ENSMUSG00000036086,ENSMUSG00000026775,ENSMUSG00000025001,ENSMUSG00000025422,ENSMUSG00000024472,ENSMUSG00000047842,ENSMUSG00000003072,ENSMUSG00000043670,ENSMUSG00000059796,ENSMUSG00000020821,ENSMUSG00000021245,ENSMUSG00000016349,ENSMUSG00000029169,ENSMUSG00000021693,ENSMUSG00000031748,ENSMUSG00000042523,ENSMUSG00000001674,ENSMUSG00000038844,ENSMUSG00000018425,ENSMUSG00000036752,ENSMUSG00000009907,ENSMUSG00000027012,ENSMUSG00000032489,ENSMUSG00000027823,ENSMUSG00000021700,ENSMUSG00000031583,ENSMUSG00000038094,ENSMUSG00000024429,ENSMUSG00000026944,ENSMUSG00000037349,ENSMUSG00000018800,ENSMUSG00000018395,ENSMUSG00000030302,ENSMUSG00000023960,ENSMUSG00000071658,ENSMUSG00000031333,ENSMUSG00000032131,ENSMUSG00000007646,ENSMUSG00000028438,ENSMUSG00000022456,ENSMUSG00000030834,ENSMUSG00000055782,ENSMUSG00000042699,ENSMUSG00000031715,ENSMUSG00000039018,ENSMUSG00000034958,ENSMUSG00000039585,ENSMUSG00000021635,ENSMUSG00000030643
GO:MF	Ras GTPase binding	GO:0017016	0.0393906	1.40461	377	1206	40	22549	ENSMUSG00000037386,ENSMUSG00000040022,ENSMUSG00000026721,ENSMUSG00000038371,ENSMUSG00000038822,ENSMUSG00000031448,ENSMUSG00000028556,ENSMUSG00000003226,ENSMUSG00000036885,ENSMUSG00000040964,ENSMUSG00000030662,ENSMUSG00000042590,ENSMUSG00000012535,ENSMUSG00000021357,ENSMUSG00000056268,ENSMUSG00000018293,ENSMUSG00000064181,ENSMUSG00000004530,ENSMUSG00000021215,ENSMUSG00000020130,ENSMUSG00000021192,ENSMUSG00000041670,ENSMUSG00000004936,ENSMUSG00000039361,ENSMUSG00000038844,ENSMUSG00000000127,ENSMUSG00000041351,ENSMUSG00000023923,ENSMUSG00000051864,ENSMUSG00000051343,ENSMUSG00000034480,ENSMUSG00000041112,ENSMUSG00000028017,ENSMUSG00000025531,ENSMUSG00000018395,ENSMUSG00000015766,ENSMUSG00000029763,ENSMUSG00000021708,ENSMUSG00000022781,ENSMUSG00000036533
GO:MF	nucleoside-triphosphatase activity	GO:0017111	0.0470295	1.32763	719	1394	76	22549	ENSMUSG00000034311,ENSMUSG00000020486,ENSMUSG00000024795,ENSMUSG00000033222,ENSMUSG00000030528,ENSMUSG00000040009,ENSMUSG00000020380,ENSMUSG00000034206,ENSMUSG00000029920,ENSMUSG00000041859,ENSMUSG00000027323,ENSMUSG00000045328,ENSMUSG00000027115,ENSMUSG00000040620,ENSMUSG00000026187,ENSMUSG00000035455,ENSMUSG00000031840,ENSMUSG00000019944,ENSMUSG00000021772,ENSMUSG00000030254,ENSMUSG00000026098,ENSMUSG00000036430,ENSMUSG00000053289,ENSMUSG00000026083,ENSMUSG00000020228,ENSMUSG00000005410,ENSMUSG00000079108,ENSMUSG00000021149,ENSMUSG00000062591,ENSMUSG00000029191,ENSMUSG00000025885,ENSMUSG00000027770,ENSMUSG00000036086,ENSMUSG00000026775,ENSMUSG00000025001,ENSMUSG00000025422,ENSMUSG00000047842,ENSMUSG00000003072,ENSMUSG00000043670,ENSMUSG00000059796,ENSMUSG00000020821,ENSMUSG00000021245,ENSMUSG00000016349,ENSMUSG00000029169,ENSMUSG00000021693,ENSMUSG00000031748,ENSMUSG00000042523,ENSMUSG00000001674,ENSMUSG00000038844,ENSMUSG00000018425,ENSMUSG00000036752,ENSMUSG00000009907,ENSMUSG00000027012,ENSMUSG00000032489,ENSMUSG00000021700,ENSMUSG00000031583,ENSMUSG00000038094,ENSMUSG00000024429,ENSMUSG00000026944,ENSMUSG00000018800,ENSMUSG00000018395,ENSMUSG00000030302,ENSMUSG00000071658,ENSMUSG00000031333,ENSMUSG00000032131,ENSMUSG00000007646,ENSMUSG00000028438,ENSMUSG00000022456,ENSMUSG00000030834,ENSMUSG00000055782,ENSMUSG00000042699,ENSMUSG00000031715,ENSMUSG00000039018,ENSMUSG00000039585,ENSMUSG00000021635,ENSMUSG00000030643
GO:BP	trans-synaptic signaling	GO:0099537	5.55426e-14	13.2554	600	2199	139	22549	ENSMUSG00000025496,ENSMUSG00000026797,ENSMUSG00000037386,ENSMUSG00000034799,ENSMUSG00000023267,ENSMUSG00000020431,ENSMUSG00000035864,ENSMUSG00000031918,ENSMUSG00000006024,ENSMUSG00000032297,ENSMUSG00000000617,ENSMUSG00000022208,ENSMUSG00000035390,ENSMUSG00000028657,ENSMUSG00000021190,ENSMUSG00000022758,ENSMUSG00000031840,ENSMUSG00000000263,ENSMUSG00000033717,ENSMUSG00000045613,ENSMUSG00000066607,ENSMUSG00000020484,ENSMUSG00000027882,ENSMUSG00000042406,ENSMUSG00000005583,ENSMUSG00000002985,ENSMUSG00000008153,ENSMUSG00000022415,ENSMUSG00000026959,ENSMUSG00000022376,ENSMUSG00000040867,ENSMUSG00000051790,ENSMUSG00000032177,ENSMUSG00000018411,ENSMUSG00000053825,ENSMUSG00000021337,ENSMUSG00000032259,ENSMUSG00000020866,ENSMUSG00000030098,ENSMUSG00000032076,ENSMUSG00000002771,ENSMUSG00000027533,ENSMUSG00000013089,ENSMUSG00000038738,ENSMUSG00000028631,ENSMUSG00000027363,ENSMUSG00000066189,ENSMUSG00000051111,ENSMUSG00000027950,ENSMUSG00000053025,ENSMUSG00000034730,ENSMUSG00000022623,ENSMUSG00000020886,ENSMUSG00000037217,ENSMUSG00000004931,ENSMUSG00000022594,ENSMUSG00000003575,ENSMUSG00000054423,ENSMUSG00000028280,ENSMUSG00000046159,ENSMUSG00000003279,ENSMUSG00000038910,ENSMUSG00000053930,ENSMUSG00000017314,ENSMUSG00000033768,ENSMUSG00000037992,ENSMUSG00000025855,ENSMUSG00000052572,ENSMUSG00000053550,ENSMUSG00000057914,ENSMUSG00000015968,ENSMUSG00000030302,ENSMUSG00000027562,ENSMUSG00000029763,ENSMUSG00000022340,ENSMUSG00000021057,ENSMUSG00000056073,ENSMUSG00000037996,ENSMUSG00000047139,ENSMUSG00000039728,ENSMUSG00000029608,ENSMUSG00000050587,ENSMUSG00000040490,ENSMUSG00000031778,ENSMUSG00000033676,ENSMUSG00000030310,ENSMUSG00000041189,ENSMUSG00000052889,ENSMUSG00000034275,ENSMUSG00000021478,ENSMUSG00000025809,ENSMUSG00000000303,ENSMUSG00000055254,ENSMUSG00000025318,ENSMUSG00000029212,ENSMUSG00000029361,ENSMUSG00000029470,ENSMUSG00000038486,ENSMUSG00000024743,ENSMUSG00000028399,ENSMUSG00000020524,ENSMUSG00000020436,ENSMUSG00000017631,ENSMUSG00000040407,ENSMUSG00000058420,ENSMUSG00000028005,ENSMUSG00000051331,ENSMUSG00000060216,ENSMUSG00000062209,ENSMUSG00000031343,ENSMUSG00000027820,ENSMUSG00000035226,ENSMUSG00000029420,ENSMUSG00000031492,ENSMUSG00000044359,ENSMUSG00000030806,ENSMUSG00000029093,ENSMUSG00000015829,ENSMUSG00000062661,ENSMUSG00000037541,ENSMUSG00000038418,ENSMUSG00000005469,ENSMUSG00000003863,ENSMUSG00000025892,ENSMUSG00000041078,ENSMUSG00000024261,ENSMUSG00000048330,ENSMUSG00000041488,ENSMUSG00000028542,ENSMUSG00000017756,ENSMUSG00000028546,ENSMUSG00000026965,ENSMUSG00000003657,ENSMUSG00000034891,ENSMUSG00000028613,ENSMUSG00000036510,ENSMUSG00000030376,ENSMUSG00000010803,ENSMUSG00000068036
GO:BP	chemical synaptic transmission	GO:0007268	2.61283e-13	12.5829	591	2199	136	22549	ENSMUSG00000025496,ENSMUSG00000026797,ENSMUSG00000037386,ENSMUSG00000034799,ENSMUSG00000023267,ENSMUSG00000020431,ENSMUSG00000035864,ENSMUSG00000031918,ENSMUSG00000006024,ENSMUSG00000032297,ENSMUSG00000000617,ENSMUSG00000022208,ENSMUSG00000035390,ENSMUSG00000028657,ENSMUSG00000021190,ENSMUSG00000022758,ENSMUSG00000031840,ENSMUSG00000000263,ENSMUSG00000033717,ENSMUSG00000045613,ENSMUSG00000066607,ENSMUSG00000020484,ENSMUSG00000027882,ENSMUSG00000042406,ENSMUSG00000005583,ENSMUSG00000002985,ENSMUSG00000008153,ENSMUSG00000022415,ENSMUSG00000026959,ENSMUSG00000022376,ENSMUSG00000040867,ENSMUSG00000051790,ENSMUSG00000032177,ENSMUSG00000018411,ENSMUSG00000053825,ENSMUSG00000021337,ENSMUSG00000032259,ENSMUSG00000020866,ENSMUSG00000030098,ENSMUSG00000002771,ENSMUSG00000013089,ENSMUSG00000038738,ENSMUSG00000028631,ENSMUSG00000027363,ENSMUSG00000066189,ENSMUSG00000051111,ENSMUSG00000027950,ENSMUSG00000053025,ENSMUSG00000034730,ENSMUSG00000022623,ENSMUSG00000020886,ENSMUSG00000037217,ENSMUSG00000004931,ENSMUSG00000022594,ENSMUSG00000003575,ENSMUSG00000054423,ENSMUSG00000028280,ENSMUSG00000046159,ENSMUSG00000003279,ENSMUSG00000038910,ENSMUSG00000053930,ENSMUSG00000017314,ENSMUSG00000033768,ENSMUSG00000037992,ENSMUSG00000025855,ENSMUSG00000052572,ENSMUSG00000053550,ENSMUSG00000057914,ENSMUSG00000015968,ENSMUSG00000030302,ENSMUSG00000027562,ENSMUSG00000029763,ENSMUSG00000022340,ENSMUSG00000021057,ENSMUSG00000056073,ENSMUSG00000037996,ENSMUSG00000047139,ENSMUSG00000039728,ENSMUSG00000029608,ENSMUSG00000050587,ENSMUSG00000040490,ENSMUSG00000031778,ENSMUSG00000033676,ENSMUSG00000030310,ENSMUSG00000041189,ENSMUSG00000052889,ENSMUSG00000034275,ENSMUSG00000021478,ENSMUSG00000025809,ENSMUSG00000000303,ENSMUSG00000055254,ENSMUSG00000025318,ENSMUSG00000029212,ENSMUSG00000029361,ENSMUSG00000029470,ENSMUSG00000038486,ENSMUSG00000024743,ENSMUSG00000020524,ENSMUSG00000020436,ENSMUSG00000017631,ENSMUSG00000040407,ENSMUSG00000058420,ENSMUSG00000028005,ENSMUSG00000051331,ENSMUSG00000060216,ENSMUSG00000062209,ENSMUSG00000031343,ENSMUSG00000027820,ENSMUSG00000035226,ENSMUSG00000029420,ENSMUSG00000031492,ENSMUSG00000044359,ENSMUSG00000030806,ENSMUSG00000029093,ENSMUSG00000015829,ENSMUSG00000062661,ENSMUSG00000037541,ENSMUSG00000038418,ENSMUSG00000005469,ENSMUSG00000003863,ENSMUSG00000025892,ENSMUSG00000041078,ENSMUSG00000024261,ENSMUSG00000048330,ENSMUSG00000041488,ENSMUSG00000028542,ENSMUSG00000017756,ENSMUSG00000028546,ENSMUSG00000026965,ENSMUSG00000003657,ENSMUSG00000034891,ENSMUSG00000028613,ENSMUSG00000036510,ENSMUSG00000030376,ENSMUSG00000010803,ENSMUSG00000068036
GO:BP	anterograde trans-synaptic signaling	GO:0098916	2.61283e-13	12.5829	591	2199	136	22549	ENSMUSG00000025496,ENSMUSG00000026797,ENSMUSG00000037386,ENSMUSG00000034799,ENSMUSG00000023267,ENSMUSG00000020431,ENSMUSG00000035864,ENSMUSG00000031918,ENSMUSG00000006024,ENSMUSG00000032297,ENSMUSG00000000617,ENSMUSG00000022208,ENSMUSG00000035390,ENSMUSG00000028657,ENSMUSG00000021190,ENSMUSG00000022758,ENSMUSG00000031840,ENSMUSG00000000263,ENSMUSG00000033717,ENSMUSG00000045613,ENSMUSG00000066607,ENSMUSG00000020484,ENSMUSG00000027882,ENSMUSG00000042406,ENSMUSG00000005583,ENSMUSG00000002985,ENSMUSG00000008153,ENSMUSG00000022415,ENSMUSG00000026959,ENSMUSG00000022376,ENSMUSG00000040867,ENSMUSG00000051790,ENSMUSG00000032177,ENSMUSG00000018411,ENSMUSG00000053825,ENSMUSG00000021337,ENSMUSG00000032259,ENSMUSG00000020866,ENSMUSG00000030098,ENSMUSG00000002771,ENSMUSG00000013089,ENSMUSG00000038738,ENSMUSG00000028631,ENSMUSG00000027363,ENSMUSG00000066189,ENSMUSG00000051111,ENSMUSG00000027950,ENSMUSG00000053025,ENSMUSG00000034730,ENSMUSG00000022623,ENSMUSG00000020886,ENSMUSG00000037217,ENSMUSG00000004931,ENSMUSG00000022594,ENSMUSG00000003575,ENSMUSG00000054423,ENSMUSG00000028280,ENSMUSG00000046159,ENSMUSG00000003279,ENSMUSG00000038910,ENSMUSG00000053930,ENSMUSG00000017314,ENSMUSG00000033768,ENSMUSG00000037992,ENSMUSG00000025855,ENSMUSG00000052572,ENSMUSG00000053550,ENSMUSG00000057914,ENSMUSG00000015968,ENSMUSG00000030302,ENSMUSG00000027562,ENSMUSG00000029763,ENSMUSG00000022340,ENSMUSG00000021057,ENSMUSG00000056073,ENSMUSG00000037996,ENSMUSG00000047139,ENSMUSG00000039728,ENSMUSG00000029608,ENSMUSG00000050587,ENSMUSG00000040490,ENSMUSG00000031778,ENSMUSG00000033676,ENSMUSG00000030310,ENSMUSG00000041189,ENSMUSG00000052889,ENSMUSG00000034275,ENSMUSG00000021478,ENSMUSG00000025809,ENSMUSG00000000303,ENSMUSG00000055254,ENSMUSG00000025318,ENSMUSG00000029212,ENSMUSG00000029361,ENSMUSG00000029470,ENSMUSG00000038486,ENSMUSG00000024743,ENSMUSG00000020524,ENSMUSG00000020436,ENSMUSG00000017631,ENSMUSG00000040407,ENSMUSG00000058420,ENSMUSG00000028005,ENSMUSG00000051331,ENSMUSG00000060216,ENSMUSG00000062209,ENSMUSG00000031343,ENSMUSG00000027820,ENSMUSG00000035226,ENSMUSG00000029420,ENSMUSG00000031492,ENSMUSG00000044359,ENSMUSG00000030806,ENSMUSG00000029093,ENSMUSG00000015829,ENSMUSG00000062661,ENSMUSG00000037541,ENSMUSG00000038418,ENSMUSG00000005469,ENSMUSG00000003863,ENSMUSG00000025892,ENSMUSG00000041078,ENSMUSG00000024261,ENSMUSG00000048330,ENSMUSG00000041488,ENSMUSG00000028542,ENSMUSG00000017756,ENSMUSG00000028546,ENSMUSG00000026965,ENSMUSG00000003657,ENSMUSG00000034891,ENSMUSG00000028613,ENSMUSG00000036510,ENSMUSG00000030376,ENSMUSG00000010803,ENSMUSG00000068036
GO:BP	synaptic signaling	GO:0099536	3.63597e-13	12.4394	622	2199	141	22549	ENSMUSG00000025496,ENSMUSG00000026797,ENSMUSG00000037386,ENSMUSG00000034799,ENSMUSG00000023267,ENSMUSG00000020431,ENSMUSG00000035864,ENSMUSG00000031918,ENSMUSG00000006024,ENSMUSG00000032297,ENSMUSG00000000617,ENSMUSG00000022208,ENSMUSG00000035390,ENSMUSG00000028657,ENSMUSG00000021190,ENSMUSG00000022758,ENSMUSG00000031840,ENSMUSG00000000263,ENSMUSG00000033717,ENSMUSG00000045613,ENSMUSG00000066607,ENSMUSG00000020484,ENSMUSG00000027882,ENSMUSG00000042406,ENSMUSG00000005583,ENSMUSG00000002985,ENSMUSG00000008153,ENSMUSG00000022415,ENSMUSG00000026959,ENSMUSG00000022376,ENSMUSG00000031626,ENSMUSG00000040867,ENSMUSG00000051790,ENSMUSG00000032177,ENSMUSG00000018411,ENSMUSG00000053825,ENSMUSG00000021337,ENSMUSG00000032259,ENSMUSG00000020866,ENSMUSG00000030098,ENSMUSG00000032076,ENSMUSG00000002771,ENSMUSG00000027533,ENSMUSG00000013089,ENSMUSG00000038738,ENSMUSG00000028631,ENSMUSG00000027363,ENSMUSG00000066189,ENSMUSG00000051111,ENSMUSG00000027950,ENSMUSG00000053025,ENSMUSG00000034730,ENSMUSG00000022623,ENSMUSG00000020886,ENSMUSG00000037217,ENSMUSG00000004931,ENSMUSG00000022594,ENSMUSG00000003575,ENSMUSG00000054423,ENSMUSG00000028280,ENSMUSG00000046159,ENSMUSG00000003279,ENSMUSG00000038910,ENSMUSG00000053930,ENSMUSG00000017314,ENSMUSG00000033768,ENSMUSG00000037992,ENSMUSG00000025855,ENSMUSG00000052572,ENSMUSG00000042671,ENSMUSG00000053550,ENSMUSG00000057914,ENSMUSG00000015968,ENSMUSG00000030302,ENSMUSG00000027562,ENSMUSG00000029763,ENSMUSG00000022340,ENSMUSG00000021057,ENSMUSG00000056073,ENSMUSG00000037996,ENSMUSG00000047139,ENSMUSG00000039728,ENSMUSG00000029608,ENSMUSG00000050587,ENSMUSG00000040490,ENSMUSG00000031778,ENSMUSG00000033676,ENSMUSG00000030310,ENSMUSG00000041189,ENSMUSG00000052889,ENSMUSG00000034275,ENSMUSG00000021478,ENSMUSG00000025809,ENSMUSG00000000303,ENSMUSG00000055254,ENSMUSG00000025318,ENSMUSG00000029212,ENSMUSG00000029361,ENSMUSG00000029470,ENSMUSG00000038486,ENSMUSG00000024743,ENSMUSG00000028399,ENSMUSG00000020524,ENSMUSG00000020436,ENSMUSG00000017631,ENSMUSG00000040407,ENSMUSG00000058420,ENSMUSG00000028005,ENSMUSG00000051331,ENSMUSG00000060216,ENSMUSG00000062209,ENSMUSG00000031343,ENSMUSG00000027820,ENSMUSG00000035226,ENSMUSG00000029420,ENSMUSG00000031492,ENSMUSG00000044359,ENSMUSG00000030806,ENSMUSG00000029093,ENSMUSG00000015829,ENSMUSG00000062661,ENSMUSG00000037541,ENSMUSG00000038418,ENSMUSG00000005469,ENSMUSG00000003863,ENSMUSG00000025892,ENSMUSG00000041078,ENSMUSG00000024261,ENSMUSG00000048330,ENSMUSG00000041488,ENSMUSG00000028542,ENSMUSG00000017756,ENSMUSG00000028546,ENSMUSG00000026965,ENSMUSG00000003657,ENSMUSG00000034891,ENSMUSG00000028613,ENSMUSG00000036510,ENSMUSG00000030376,ENSMUSG00000010803,ENSMUSG00000068036
GO:BP	sensory perception of light stimulus	GO:0050953	3.69168e-12	11.4328	156	1910	49	22549	ENSMUSG00000023267,ENSMUSG00000020907,ENSMUSG00000063681,ENSMUSG00000000617,ENSMUSG00000039137,ENSMUSG00000028657,ENSMUSG00000031293,ENSMUSG00000044375,ENSMUSG00000000263,ENSMUSG00000021396,ENSMUSG00000025921,ENSMUSG00000029544,ENSMUSG00000052613,ENSMUSG00000056494,ENSMUSG00000027950,ENSMUSG00000033501,ENSMUSG00000070337,ENSMUSG00000075410,ENSMUSG00000029352,ENSMUSG00000025945,ENSMUSG00000046753,ENSMUSG00000040554,ENSMUSG00000042240,ENSMUSG00000036192,ENSMUSG00000021239,ENSMUSG00000006546,ENSMUSG00000032401,ENSMUSG00000023959,ENSMUSG00000000724,ENSMUSG00000029343,ENSMUSG00000073658,ENSMUSG00000066975,ENSMUSG00000025952,ENSMUSG00000067299,ENSMUSG00000057914,ENSMUSG00000037996,ENSMUSG00000070870,ENSMUSG00000045871,ENSMUSG00000048582,ENSMUSG00000030523,ENSMUSG00000029491,ENSMUSG00000025389,ENSMUSG00000060890,ENSMUSG00000024842,ENSMUSG00000044429,ENSMUSG00000033249,ENSMUSG00000027900,ENSMUSG00000067220,ENSMUSG00000023979
GO:BP	visual perception	GO:0007601	5.97624e-12	11.2236	152	1910	48	22549	ENSMUSG00000023267,ENSMUSG00000020907,ENSMUSG00000063681,ENSMUSG00000000617,ENSMUSG00000028657,ENSMUSG00000031293,ENSMUSG00000044375,ENSMUSG00000000263,ENSMUSG00000021396,ENSMUSG00000025921,ENSMUSG00000029544,ENSMUSG00000052613,ENSMUSG00000056494,ENSMUSG00000027950,ENSMUSG00000033501,ENSMUSG00000070337,ENSMUSG00000075410,ENSMUSG00000029352,ENSMUSG00000025945,ENSMUSG00000046753,ENSMUSG00000040554,ENSMUSG00000042240,ENSMUSG00000036192,ENSMUSG00000021239,ENSMUSG00000006546,ENSMUSG00000032401,ENSMUSG00000023959,ENSMUSG00000000724,ENSMUSG00000029343,ENSMUSG00000073658,ENSMUSG00000066975,ENSMUSG00000025952,ENSMUSG00000067299,ENSMUSG00000057914,ENSMUSG00000037996,ENSMUSG00000070870,ENSMUSG00000045871,ENSMUSG00000048582,ENSMUSG00000030523,ENSMUSG00000029491,ENSMUSG00000025389,ENSMUSG00000060890,ENSMUSG00000024842,ENSMUSG00000044429,ENSMUSG00000033249,ENSMUSG00000027900,ENSMUSG00000067220,ENSMUSG00000023979
GO:BP	synapse organization	GO:0050808	8.1317e-11	10.0898	428	2357	102	22549	ENSMUSG00000034799,ENSMUSG00000037032,ENSMUSG00000030505,ENSMUSG00000031918,ENSMUSG00000043557,ENSMUSG00000013033,ENSMUSG00000021190,ENSMUSG00000031840,ENSMUSG00000032936,ENSMUSG00000027253,ENSMUSG00000005583,ENSMUSG00000002985,ENSMUSG00000008153,ENSMUSG00000029544,ENSMUSG00000026959,ENSMUSG00000018293,ENSMUSG00000031626,ENSMUSG00000048218,ENSMUSG00000051790,ENSMUSG00000018411,ENSMUSG00000053825,ENSMUSG00000032259,ENSMUSG00000027770,ENSMUSG00000030098,ENSMUSG00000032076,ENSMUSG00000013089,ENSMUSG00000038738,ENSMUSG00000027950,ENSMUSG00000045532,ENSMUSG00000039252,ENSMUSG00000034730,ENSMUSG00000022623,ENSMUSG00000025969,ENSMUSG00000039361,ENSMUSG00000020886,ENSMUSG00000037217,ENSMUSG00000055003,ENSMUSG00000003279,ENSMUSG00000020704,ENSMUSG00000053930,ENSMUSG00000017314,ENSMUSG00000033768,ENSMUSG00000052572,ENSMUSG00000032036,ENSMUSG00000053550,ENSMUSG00000057914,ENSMUSG00000030302,ENSMUSG00000040003,ENSMUSG00000022340,ENSMUSG00000028064,ENSMUSG00000029608,ENSMUSG00000050587,ENSMUSG00000040490,ENSMUSG00000033676,ENSMUSG00000030310,ENSMUSG00000041189,ENSMUSG00000003346,ENSMUSG00000021478,ENSMUSG00000000303,ENSMUSG00000055254,ENSMUSG00000033707,ENSMUSG00000045871,ENSMUSG00000054693,ENSMUSG00000028399,ENSMUSG00000020436,ENSMUSG00000021782,ENSMUSG00000044147,ENSMUSG00000102918,ENSMUSG00000026782,ENSMUSG00000031253,ENSMUSG00000047368,ENSMUSG00000062209,ENSMUSG00000035226,ENSMUSG00000022382,ENSMUSG00000047085,ENSMUSG00000059857,ENSMUSG00000015829,ENSMUSG00000022957,ENSMUSG00000037541,ENSMUSG00000003863,ENSMUSG00000030272,ENSMUSG00000028273,ENSMUSG00000004558,ENSMUSG00000031502,ENSMUSG00000031696,ENSMUSG00000030309,ENSMUSG00000049630,ENSMUSG00000062825,ENSMUSG00000026965,ENSMUSG00000038084,ENSMUSG00000034891,ENSMUSG00000028613,ENSMUSG00000036510,ENSMUSG00000030376,ENSMUSG00000022674,ENSMUSG00000010803,ENSMUSG00000068036,ENSMUSG00000034336,ENSMUSG00000026235,ENSMUSG00000025326,ENSMUSG00000019146,ENSMUSG00000072235
GO:BP	cell junction organization	GO:0034330	9.55036e-10	9.01998	646	2357	139	22549	ENSMUSG00000045180,ENSMUSG00000034799,ENSMUSG00000037032,ENSMUSG00000030505,ENSMUSG00000031918,ENSMUSG00000039577,ENSMUSG00000039137,ENSMUSG00000043557,ENSMUSG00000013033,ENSMUSG00000108841,ENSMUSG00000021190,ENSMUSG00000031840,ENSMUSG00000031342,ENSMUSG00000032936,ENSMUSG00000027253,ENSMUSG00000005583,ENSMUSG00000002985,ENSMUSG00000008153,ENSMUSG00000029544,ENSMUSG00000026959,ENSMUSG00000018293,ENSMUSG00000031626,ENSMUSG00000048218,ENSMUSG00000051790,ENSMUSG00000018411,ENSMUSG00000004530,ENSMUSG00000053825,ENSMUSG00000032259,ENSMUSG00000027770,ENSMUSG00000030098,ENSMUSG00000032076,ENSMUSG00000013089,ENSMUSG00000038738,ENSMUSG00000000325,ENSMUSG00000019889,ENSMUSG00000027950,ENSMUSG00000045532,ENSMUSG00000039252,ENSMUSG00000022475,ENSMUSG00000034730,ENSMUSG00000022623,ENSMUSG00000025969,ENSMUSG00000026193,ENSMUSG00000039361,ENSMUSG00000020886,ENSMUSG00000037217,ENSMUSG00000055003,ENSMUSG00000032633,ENSMUSG00000003279,ENSMUSG00000020704,ENSMUSG00000053930,ENSMUSG00000017314,ENSMUSG00000033768,ENSMUSG00000052572,ENSMUSG00000017167,ENSMUSG00000032036,ENSMUSG00000053550,ENSMUSG00000057914,ENSMUSG00000030302,ENSMUSG00000040003,ENSMUSG00000022340,ENSMUSG00000022781,ENSMUSG00000028064,ENSMUSG00000029608,ENSMUSG00000050587,ENSMUSG00000040490,ENSMUSG00000033676,ENSMUSG00000041378,ENSMUSG00000030310,ENSMUSG00000041189,ENSMUSG00000039585,ENSMUSG00000022099,ENSMUSG00000003346,ENSMUSG00000021478,ENSMUSG00000025809,ENSMUSG00000000303,ENSMUSG00000055254,ENSMUSG00000034312,ENSMUSG00000033707,ENSMUSG00000045871,ENSMUSG00000054693,ENSMUSG00000028399,ENSMUSG00000003518,ENSMUSG00000001946,ENSMUSG00000020436,ENSMUSG00000021782,ENSMUSG00000000957,ENSMUSG00000044147,ENSMUSG00000102918,ENSMUSG00000026782,ENSMUSG00000031253,ENSMUSG00000047368,ENSMUSG00000032402,ENSMUSG00000062209,ENSMUSG00000026312,ENSMUSG00000035226,ENSMUSG00000022382,ENSMUSG00000047085,ENSMUSG00000015533,ENSMUSG00000059857,ENSMUSG00000015829,ENSMUSG00000022957,ENSMUSG00000037541,ENSMUSG00000005469,ENSMUSG00000003863,ENSMUSG00000041957,ENSMUSG00000036943,ENSMUSG00000005699,ENSMUSG00000030223,ENSMUSG00000030272,ENSMUSG00000028273,ENSMUSG00000004558,ENSMUSG00000024290,ENSMUSG00000031502,ENSMUSG00000031696,ENSMUSG00000030309,ENSMUSG00000049630,ENSMUSG00000064302,ENSMUSG00000062825,ENSMUSG00000026965,ENSMUSG00000038084,ENSMUSG00000029581,ENSMUSG00000034891,ENSMUSG00000028613,ENSMUSG00000036510,ENSMUSG00000030376,ENSMUSG00000022674,ENSMUSG00000010803,ENSMUSG00000068036,ENSMUSG00000036862,ENSMUSG00000004591,ENSMUSG00000034336,ENSMUSG00000020319,ENSMUSG00000026235,ENSMUSG00000037736,ENSMUSG00000025326,ENSMUSG00000068798,ENSMUSG00000019146,ENSMUSG00000072235
GO:BP	camera-type eye development	GO:0043010	2.55453e-09	8.59269	322	2120	76	22549	ENSMUSG00000045180,ENSMUSG00000004655,ENSMUSG00000028977,ENSMUSG00000063681,ENSMUSG00000039577,ENSMUSG00000021730,ENSMUSG00000000617,ENSMUSG00000031293,ENSMUSG00000045671,ENSMUSG00000030978,ENSMUSG00000042406,ENSMUSG00000021557,ENSMUSG00000025921,ENSMUSG00000032259,ENSMUSG00000027109,ENSMUSG00000025927,ENSMUSG00000033501,ENSMUSG00000031738,ENSMUSG00000024518,ENSMUSG00000029352,ENSMUSG00000025945,ENSMUSG00000024041,ENSMUSG00000042240,ENSMUSG00000036192,ENSMUSG00000021239,ENSMUSG00000006546,ENSMUSG00000032401,ENSMUSG00000020212,ENSMUSG00000000724,ENSMUSG00000032060,ENSMUSG00000027433,ENSMUSG00000037890,ENSMUSG00000029343,ENSMUSG00000040841,ENSMUSG00000073658,ENSMUSG00000048001,ENSMUSG00000066975,ENSMUSG00000027420,ENSMUSG00000025952,ENSMUSG00000067299,ENSMUSG00000037992,ENSMUSG00000038840,ENSMUSG00000027351,ENSMUSG00000044518,ENSMUSG00000008435,ENSMUSG00000033282,ENSMUSG00000000093,ENSMUSG00000042167,ENSMUSG00000022114,ENSMUSG00000070870,ENSMUSG00000000567,ENSMUSG00000055254,ENSMUSG00000026827,ENSMUSG00000045493,ENSMUSG00000045871,ENSMUSG00000030523,ENSMUSG00000026782,ENSMUSG00000051331,ENSMUSG00000032402,ENSMUSG00000029491,ENSMUSG00000025389,ENSMUSG00000024842,ENSMUSG00000021359,ENSMUSG00000044429,ENSMUSG00000033249,ENSMUSG00000068323,ENSMUSG00000031502,ENSMUSG00000025229,ENSMUSG00000010175,ENSMUSG00000034701,ENSMUSG00000074505,ENSMUSG00000030110,ENSMUSG00000001521,ENSMUSG00000028785,ENSMUSG00000038084,ENSMUSG00000027168
GO:BP	regulation of cellular localization	GO:0060341	3.13113e-09	8.5043	936	2190	174	22549	ENSMUSG00000025496,ENSMUSG00000026797,ENSMUSG00000037386,ENSMUSG00000021684,ENSMUSG00000034799,ENSMUSG00000032839,ENSMUSG00000071649,ENSMUSG00000034075,ENSMUSG00000025959,ENSMUSG00000040022,ENSMUSG00000024795,ENSMUSG00000020431,ENSMUSG00000035864,ENSMUSG00000030287,ENSMUSG00000029063,ENSMUSG00000027797,ENSMUSG00000031918,ENSMUSG00000006024,ENSMUSG00000026496,ENSMUSG00000045534,ENSMUSG00000031840,ENSMUSG00000033717,ENSMUSG00000031342,ENSMUSG00000030662,ENSMUSG00000027253,ENSMUSG00000006005,ENSMUSG00000020484,ENSMUSG00000023919,ENSMUSG00000005583,ENSMUSG00000029544,ENSMUSG00000026959,ENSMUSG00000022376,ENSMUSG00000031626,ENSMUSG00000051790,ENSMUSG00000038039,ENSMUSG00000018411,ENSMUSG00000053825,ENSMUSG00000049493,ENSMUSG00000032259,ENSMUSG00000027770,ENSMUSG00000020458,ENSMUSG00000030098,ENSMUSG00000028680,ENSMUSG00000036006,ENSMUSG00000002055,ENSMUSG00000027950,ENSMUSG00000017146,ENSMUSG00000005413,ENSMUSG00000024491,ENSMUSG00000002250,ENSMUSG00000035852,ENSMUSG00000022623,ENSMUSG00000022119,ENSMUSG00000004936,ENSMUSG00000034826,ENSMUSG00000039361,ENSMUSG00000046753,ENSMUSG00000020886,ENSMUSG00000037217,ENSMUSG00000028078,ENSMUSG00000017400,ENSMUSG00000032060,ENSMUSG00000032633,ENSMUSG00000000127,ENSMUSG00000051343,ENSMUSG00000061048,ENSMUSG00000053930,ENSMUSG00000030347,ENSMUSG00000025855,ENSMUSG00000028017,ENSMUSG00000026944,ENSMUSG00000032290,ENSMUSG00000053550,ENSMUSG00000026925,ENSMUSG00000057914,ENSMUSG00000015968,ENSMUSG00000001964,ENSMUSG00000018395,ENSMUSG00000040003,ENSMUSG00000022841,ENSMUSG00000022340,ENSMUSG00000021057,ENSMUSG00000040760,ENSMUSG00000020546,ENSMUSG00000005802,ENSMUSG00000031791,ENSMUSG00000048249,ENSMUSG00000021572,ENSMUSG00000030748,ENSMUSG00000031778,ENSMUSG00000042699,ENSMUSG00000021374,ENSMUSG00000030314,ENSMUSG00000052889,ENSMUSG00000022099,ENSMUSG00000003346,ENSMUSG00000021478,ENSMUSG00000025809,ENSMUSG00000038319,ENSMUSG00000000303,ENSMUSG00000055254,ENSMUSG00000022433,ENSMUSG00000025318,ENSMUSG00000029361,ENSMUSG00000034312,ENSMUSG00000029470,ENSMUSG00000028207,ENSMUSG00000027968,ENSMUSG00000024743,ENSMUSG00000027746,ENSMUSG00000043207,ENSMUSG00000054693,ENSMUSG00000025408,ENSMUSG00000091722,ENSMUSG00000017631,ENSMUSG00000018566,ENSMUSG00000025034,ENSMUSG00000040407,ENSMUSG00000031451,ENSMUSG00000022840,ENSMUSG00000000957,ENSMUSG00000044147,ENSMUSG00000052353,ENSMUSG00000061576,ENSMUSG00000051331,ENSMUSG00000047368,ENSMUSG00000020952,ENSMUSG00000062209,ENSMUSG00000057378,ENSMUSG00000018428,ENSMUSG00000027540,ENSMUSG00000035226,ENSMUSG00000032740,ENSMUSG00000038555,ENSMUSG00000002688,ENSMUSG00000044359,ENSMUSG00000021952,ENSMUSG00000030806,ENSMUSG00000034105,ENSMUSG00000036622,ENSMUSG00000030397,ENSMUSG00000021948,ENSMUSG00000061118,ENSMUSG00000062661,ENSMUSG00000005469,ENSMUSG00000035242,ENSMUSG00000020290,ENSMUSG00000057113,ENSMUSG00000037994,ENSMUSG00000005699,ENSMUSG00000030272,ENSMUSG00000024290,ENSMUSG00000024261,ENSMUSG00000041488,ENSMUSG00000028790,ENSMUSG00000031403,ENSMUSG00000020265,ENSMUSG00000053436,ENSMUSG00000010392,ENSMUSG00000031696,ENSMUSG00000050627,ENSMUSG00000028542,ENSMUSG00000021313,ENSMUSG00000050732,ENSMUSG00000028518,ENSMUSG00000021670,ENSMUSG00000028785,ENSMUSG00000005131,ENSMUSG00000035941,ENSMUSG00000045103,ENSMUSG00000115987,ENSMUSG00000028373,ENSMUSG00000035722,ENSMUSG00000039781
GO:BP	lens development in camera-type eye	GO:0002088	3.46177e-09	8.4607	82	2120	32	22549	ENSMUSG00000045180,ENSMUSG00000045671,ENSMUSG00000042406,ENSMUSG00000033501,ENSMUSG00000029352,ENSMUSG00000025945,ENSMUSG00000024041,ENSMUSG00000042240,ENSMUSG00000006546,ENSMUSG00000032401,ENSMUSG00000000724,ENSMUSG00000032060,ENSMUSG00000029343,ENSMUSG00000040841,ENSMUSG00000073658,ENSMUSG00000066975,ENSMUSG00000027420,ENSMUSG00000025952,ENSMUSG00000067299,ENSMUSG00000038840,ENSMUSG00000027351,ENSMUSG00000044518,ENSMUSG00000022114,ENSMUSG00000070870,ENSMUSG00000045871,ENSMUSG00000026782,ENSMUSG00000032402,ENSMUSG00000025389,ENSMUSG00000044429,ENSMUSG00000025229,ENSMUSG00000010175,ENSMUSG00000027168
GO:BP	eye development	GO:0001654	2.1561e-08	7.66633	368	2120	81	22549	ENSMUSG00000045180,ENSMUSG00000004655,ENSMUSG00000028977,ENSMUSG00000063681,ENSMUSG00000039577,ENSMUSG00000021730,ENSMUSG00000000617,ENSMUSG00000031293,ENSMUSG00000045671,ENSMUSG00000030978,ENSMUSG00000042406,ENSMUSG00000021557,ENSMUSG00000025921,ENSMUSG00000043154,ENSMUSG00000032259,ENSMUSG00000027109,ENSMUSG00000025157,ENSMUSG00000025927,ENSMUSG00000033501,ENSMUSG00000031738,ENSMUSG00000024518,ENSMUSG00000029352,ENSMUSG00000025945,ENSMUSG00000024041,ENSMUSG00000042240,ENSMUSG00000036192,ENSMUSG00000021239,ENSMUSG00000021974,ENSMUSG00000006546,ENSMUSG00000032401,ENSMUSG00000020212,ENSMUSG00000000724,ENSMUSG00000032060,ENSMUSG00000027433,ENSMUSG00000037890,ENSMUSG00000029343,ENSMUSG00000040841,ENSMUSG00000073658,ENSMUSG00000048001,ENSMUSG00000066975,ENSMUSG00000027420,ENSMUSG00000025952,ENSMUSG00000067299,ENSMUSG00000037992,ENSMUSG00000038840,ENSMUSG00000027351,ENSMUSG00000044518,ENSMUSG00000008435,ENSMUSG00000033282,ENSMUSG00000000093,ENSMUSG00000042167,ENSMUSG00000022114,ENSMUSG00000070870,ENSMUSG00000000567,ENSMUSG00000055254,ENSMUSG00000026827,ENSMUSG00000045493,ENSMUSG00000045871,ENSMUSG00000030523,ENSMUSG00000026782,ENSMUSG00000051331,ENSMUSG00000032402,ENSMUSG00000029491,ENSMUSG00000025389,ENSMUSG00000024842,ENSMUSG00000021359,ENSMUSG00000044429,ENSMUSG00000033249,ENSMUSG00000068323,ENSMUSG00000031502,ENSMUSG00000025229,ENSMUSG00000040711,ENSMUSG00000010175,ENSMUSG00000034701,ENSMUSG00000074505,ENSMUSG00000030110,ENSMUSG00000001521,ENSMUSG00000034673,ENSMUSG00000028785,ENSMUSG00000038084,ENSMUSG00000027168
GO:BP	sensory system development	GO:0048880	2.45942e-08	7.60917	374	2120	82	22549	ENSMUSG00000045180,ENSMUSG00000004655,ENSMUSG00000028977,ENSMUSG00000063681,ENSMUSG00000039577,ENSMUSG00000021730,ENSMUSG00000000617,ENSMUSG00000031293,ENSMUSG00000045671,ENSMUSG00000030978,ENSMUSG00000042406,ENSMUSG00000021557,ENSMUSG00000025921,ENSMUSG00000043154,ENSMUSG00000032259,ENSMUSG00000027109,ENSMUSG00000025157,ENSMUSG00000025927,ENSMUSG00000033501,ENSMUSG00000031738,ENSMUSG00000024518,ENSMUSG00000029352,ENSMUSG00000025945,ENSMUSG00000024041,ENSMUSG00000042240,ENSMUSG00000036192,ENSMUSG00000021239,ENSMUSG00000021974,ENSMUSG00000006546,ENSMUSG00000032401,ENSMUSG00000020212,ENSMUSG00000000724,ENSMUSG00000032060,ENSMUSG00000027433,ENSMUSG00000037890,ENSMUSG00000029343,ENSMUSG00000040841,ENSMUSG00000073658,ENSMUSG00000048001,ENSMUSG00000066975,ENSMUSG00000027420,ENSMUSG00000025952,ENSMUSG00000067299,ENSMUSG00000037992,ENSMUSG00000038840,ENSMUSG00000027351,ENSMUSG00000044518,ENSMUSG00000008435,ENSMUSG00000033282,ENSMUSG00000000093,ENSMUSG00000042167,ENSMUSG00000022114,ENSMUSG00000070870,ENSMUSG00000000567,ENSMUSG00000055254,ENSMUSG00000026827,ENSMUSG00000045493,ENSMUSG00000045871,ENSMUSG00000030523,ENSMUSG00000026782,ENSMUSG00000051331,ENSMUSG00000032402,ENSMUSG00000029491,ENSMUSG00000025389,ENSMUSG00000024842,ENSMUSG00000021359,ENSMUSG00000044429,ENSMUSG00000033249,ENSMUSG00000068323,ENSMUSG00000031502,ENSMUSG00000025229,ENSMUSG00000040711,ENSMUSG00000010175,ENSMUSG00000034701,ENSMUSG00000074505,ENSMUSG00000042258,ENSMUSG00000030110,ENSMUSG00000001521,ENSMUSG00000034673,ENSMUSG00000028785,ENSMUSG00000038084,ENSMUSG00000027168
GO:BP	visual system development	GO:0150063	3.23841e-08	7.48967	371	2120	81	22549	ENSMUSG00000045180,ENSMUSG00000004655,ENSMUSG00000028977,ENSMUSG00000063681,ENSMUSG00000039577,ENSMUSG00000021730,ENSMUSG00000000617,ENSMUSG00000031293,ENSMUSG00000045671,ENSMUSG00000030978,ENSMUSG00000042406,ENSMUSG00000021557,ENSMUSG00000025921,ENSMUSG00000043154,ENSMUSG00000032259,ENSMUSG00000027109,ENSMUSG00000025157,ENSMUSG00000025927,ENSMUSG00000033501,ENSMUSG00000031738,ENSMUSG00000024518,ENSMUSG00000029352,ENSMUSG00000025945,ENSMUSG00000024041,ENSMUSG00000042240,ENSMUSG00000036192,ENSMUSG00000021239,ENSMUSG00000021974,ENSMUSG00000006546,ENSMUSG00000032401,ENSMUSG00000020212,ENSMUSG00000000724,ENSMUSG00000032060,ENSMUSG00000027433,ENSMUSG00000037890,ENSMUSG00000029343,ENSMUSG00000040841,ENSMUSG00000073658,ENSMUSG00000048001,ENSMUSG00000066975,ENSMUSG00000027420,ENSMUSG00000025952,ENSMUSG00000067299,ENSMUSG00000037992,ENSMUSG00000038840,ENSMUSG00000027351,ENSMUSG00000044518,ENSMUSG00000008435,ENSMUSG00000033282,ENSMUSG00000000093,ENSMUSG00000042167,ENSMUSG00000022114,ENSMUSG00000070870,ENSMUSG00000000567,ENSMUSG00000055254,ENSMUSG00000026827,ENSMUSG00000045493,ENSMUSG00000045871,ENSMUSG00000030523,ENSMUSG00000026782,ENSMUSG00000051331,ENSMUSG00000032402,ENSMUSG00000029491,ENSMUSG00000025389,ENSMUSG00000024842,ENSMUSG00000021359,ENSMUSG00000044429,ENSMUSG00000033249,ENSMUSG00000068323,ENSMUSG00000031502,ENSMUSG00000025229,ENSMUSG00000040711,ENSMUSG00000010175,ENSMUSG00000034701,ENSMUSG00000074505,ENSMUSG00000030110,ENSMUSG00000001521,ENSMUSG00000034673,ENSMUSG00000028785,ENSMUSG00000038084,ENSMUSG00000027168
GO:BP	regulation of trans-synaptic signaling	GO:0099177	3.64441e-08	7.43837	431	1958	88	22549	ENSMUSG00000025496,ENSMUSG00000026797,ENSMUSG00000037386,ENSMUSG00000034799,ENSMUSG00000020431,ENSMUSG00000035864,ENSMUSG00000031918,ENSMUSG00000006024,ENSMUSG00000000617,ENSMUSG00000022208,ENSMUSG00000035390,ENSMUSG00000021190,ENSMUSG00000031840,ENSMUSG00000033717,ENSMUSG00000042406,ENSMUSG00000005583,ENSMUSG00000002985,ENSMUSG00000008153,ENSMUSG00000022415,ENSMUSG00000026959,ENSMUSG00000022376,ENSMUSG00000040867,ENSMUSG00000051790,ENSMUSG00000032177,ENSMUSG00000018411,ENSMUSG00000053825,ENSMUSG00000021337,ENSMUSG00000032259,ENSMUSG00000030098,ENSMUSG00000002771,ENSMUSG00000027533,ENSMUSG00000038738,ENSMUSG00000028631,ENSMUSG00000027363,ENSMUSG00000066189,ENSMUSG00000027950,ENSMUSG00000034730,ENSMUSG00000022623,ENSMUSG00000020886,ENSMUSG00000037217,ENSMUSG00000003575,ENSMUSG00000038910,ENSMUSG00000053930,ENSMUSG00000017314,ENSMUSG00000037992,ENSMUSG00000025855,ENSMUSG00000053550,ENSMUSG00000057914,ENSMUSG00000015968,ENSMUSG00000030302,ENSMUSG00000027562,ENSMUSG00000022340,ENSMUSG00000021057,ENSMUSG00000056073,ENSMUSG00000037996,ENSMUSG00000050587,ENSMUSG00000040490,ENSMUSG00000030310,ENSMUSG00000052889,ENSMUSG00000034275,ENSMUSG00000021478,ENSMUSG00000025809,ENSMUSG00000000303,ENSMUSG00000055254,ENSMUSG00000025318,ENSMUSG00000029361,ENSMUSG00000024743,ENSMUSG00000020524,ENSMUSG00000017631,ENSMUSG00000040407,ENSMUSG00000028005,ENSMUSG00000060216,ENSMUSG00000062209,ENSMUSG00000027820,ENSMUSG00000035226,ENSMUSG00000044359,ENSMUSG00000030806,ENSMUSG00000029093,ENSMUSG00000015829,ENSMUSG00000062661,ENSMUSG00000037541,ENSMUSG00000038418,ENSMUSG00000005469,ENSMUSG00000003863,ENSMUSG00000025892,ENSMUSG00000041078,ENSMUSG00000024261,ENSMUSG00000041488
GO:BP	modulation of chemical synaptic transmission	GO:0050804	7.92735e-08	7.10087	430	1958	87	22549	ENSMUSG00000025496,ENSMUSG00000026797,ENSMUSG00000037386,ENSMUSG00000034799,ENSMUSG00000020431,ENSMUSG00000035864,ENSMUSG00000031918,ENSMUSG00000006024,ENSMUSG00000000617,ENSMUSG00000022208,ENSMUSG00000035390,ENSMUSG00000021190,ENSMUSG00000031840,ENSMUSG00000033717,ENSMUSG00000042406,ENSMUSG00000005583,ENSMUSG00000002985,ENSMUSG00000008153,ENSMUSG00000022415,ENSMUSG00000026959,ENSMUSG00000022376,ENSMUSG00000040867,ENSMUSG00000051790,ENSMUSG00000032177,ENSMUSG00000018411,ENSMUSG00000053825,ENSMUSG00000021337,ENSMUSG00000032259,ENSMUSG00000030098,ENSMUSG00000002771,ENSMUSG00000038738,ENSMUSG00000028631,ENSMUSG00000027363,ENSMUSG00000066189,ENSMUSG00000027950,ENSMUSG00000034730,ENSMUSG00000022623,ENSMUSG00000020886,ENSMUSG00000037217,ENSMUSG00000003575,ENSMUSG00000038910,ENSMUSG00000053930,ENSMUSG00000017314,ENSMUSG00000037992,ENSMUSG00000025855,ENSMUSG00000053550,ENSMUSG00000057914,ENSMUSG00000015968,ENSMUSG00000030302,ENSMUSG00000027562,ENSMUSG00000022340,ENSMUSG00000021057,ENSMUSG00000056073,ENSMUSG00000037996,ENSMUSG00000050587,ENSMUSG00000040490,ENSMUSG00000030310,ENSMUSG00000052889,ENSMUSG00000034275,ENSMUSG00000021478,ENSMUSG00000025809,ENSMUSG00000000303,ENSMUSG00000055254,ENSMUSG00000025318,ENSMUSG00000029361,ENSMUSG00000024743,ENSMUSG00000020524,ENSMUSG00000017631,ENSMUSG00000040407,ENSMUSG00000028005,ENSMUSG00000060216,ENSMUSG00000062209,ENSMUSG00000027820,ENSMUSG00000035226,ENSMUSG00000044359,ENSMUSG00000030806,ENSMUSG00000029093,ENSMUSG00000015829,ENSMUSG00000062661,ENSMUSG00000037541,ENSMUSG00000038418,ENSMUSG00000005469,ENSMUSG00000003863,ENSMUSG00000025892,ENSMUSG00000041078,ENSMUSG00000024261,ENSMUSG00000041488
GO:BP	intracellular protein transport	GO:0006886	3.01583e-07	6.52059	883	2360	162	22549	ENSMUSG00000026797,ENSMUSG00000037386,ENSMUSG00000016477,ENSMUSG00000032939,ENSMUSG00000071649,ENSMUSG00000024795,ENSMUSG00000026721,ENSMUSG00000061455,ENSMUSG00000006024,ENSMUSG00000062110,ENSMUSG00000026142,ENSMUSG00000041236,ENSMUSG00000017858,ENSMUSG00000020650,ENSMUSG00000035311,ENSMUSG00000031448,ENSMUSG00000034813,ENSMUSG00000037119,ENSMUSG00000003226,ENSMUSG00000019814,ENSMUSG00000030881,ENSMUSG00000030662,ENSMUSG00000042590,ENSMUSG00000057181,ENSMUSG00000006005,ENSMUSG00000012535,ENSMUSG00000020484,ENSMUSG00000027882,ENSMUSG00000066643,ENSMUSG00000079108,ENSMUSG00000020409,ENSMUSG00000029544,ENSMUSG00000022415,ENSMUSG00000002984,ENSMUSG00000046230,ENSMUSG00000064181,ENSMUSG00000038039,ENSMUSG00000030098,ENSMUSG00000024500,ENSMUSG00000028680,ENSMUSG00000047547,ENSMUSG00000020130,ENSMUSG00000025607,ENSMUSG00000066189,ENSMUSG00000041670,ENSMUSG00000017146,ENSMUSG00000036304,ENSMUSG00000029434,ENSMUSG00000042055,ENSMUSG00000034826,ENSMUSG00000056832,ENSMUSG00000021974,ENSMUSG00000042249,ENSMUSG00000021993,ENSMUSG00000051853,ENSMUSG00000029916,ENSMUSG00000037890,ENSMUSG00000019809,ENSMUSG00000027828,ENSMUSG00000045969,ENSMUSG00000023923,ENSMUSG00000051864,ENSMUSG00000079056,ENSMUSG00000039509,ENSMUSG00000034936,ENSMUSG00000025777,ENSMUSG00000031367,ENSMUSG00000054408,ENSMUSG00000028403,ENSMUSG00000068742,ENSMUSG00000052572,ENSMUSG00000069631,ENSMUSG00000025531,ENSMUSG00000001964,ENSMUSG00000018395,ENSMUSG00000029415,ENSMUSG00000048483,ENSMUSG00000022841,ENSMUSG00000029763,ENSMUSG00000021057,ENSMUSG00000020590,ENSMUSG00000068882,ENSMUSG00000040760,ENSMUSG00000020546,ENSMUSG00000047139,ENSMUSG00000004951,ENSMUSG00000029608,ENSMUSG00000021686,ENSMUSG00000021374,ENSMUSG00000034300,ENSMUSG00000032458,ENSMUSG00000022099,ENSMUSG00000004849,ENSMUSG00000021478,ENSMUSG00000025809,ENSMUSG00000036323,ENSMUSG00000001150,ENSMUSG00000000303,ENSMUSG00000028207,ENSMUSG00000027746,ENSMUSG00000025971,ENSMUSG00000091722,ENSMUSG00000027799,ENSMUSG00000031451,ENSMUSG00000044147,ENSMUSG00000052353,ENSMUSG00000020952,ENSMUSG00000041997,ENSMUSG00000052302,ENSMUSG00000018428,ENSMUSG00000027540,ENSMUSG00000035325,ENSMUSG00000047446,ENSMUSG00000026197,ENSMUSG00000038555,ENSMUSG00000002688,ENSMUSG00000021952,ENSMUSG00000030806,ENSMUSG00000029093,ENSMUSG00000036622,ENSMUSG00000001786,ENSMUSG00000021948,ENSMUSG00000031770,ENSMUSG00000009828,ENSMUSG00000078908,ENSMUSG00000005469,ENSMUSG00000035242,ENSMUSG00000029407,ENSMUSG00000020290,ENSMUSG00000018481,ENSMUSG00000036943,ENSMUSG00000057113,ENSMUSG00000019715,ENSMUSG00000019802,ENSMUSG00000030272,ENSMUSG00000007458,ENSMUSG00000052798,ENSMUSG00000041488,ENSMUSG00000053436,ENSMUSG00000030401,ENSMUSG00000031696,ENSMUSG00000075467,ENSMUSG00000048355,ENSMUSG00000008036,ENSMUSG00000028785,ENSMUSG00000005131,ENSMUSG00000022827,ENSMUSG00000115987,ENSMUSG00000039781,ENSMUSG00000045886,ENSMUSG00000066278,ENSMUSG00000002949,ENSMUSG00000051329,ENSMUSG00000020003,ENSMUSG00000019971,ENSMUSG00000078812,ENSMUSG00000036992,ENSMUSG00000037475,ENSMUSG00000019146,ENSMUSG00000042743,ENSMUSG00000039678,ENSMUSG00000047193
GO:BP	neurotransmitter transport	GO:0006836	5.13285e-07	6.28964	198	1958	50	22549	ENSMUSG00000025496,ENSMUSG00000026797,ENSMUSG00000037386,ENSMUSG00000034799,ENSMUSG00000020431,ENSMUSG00000035864,ENSMUSG00000008932,ENSMUSG00000006024,ENSMUSG00000035390,ENSMUSG00000028657,ENSMUSG00000031840,ENSMUSG00000033717,ENSMUSG00000031342,ENSMUSG00000020484,ENSMUSG00000027882,ENSMUSG00000005583,ENSMUSG00000007021,ENSMUSG00000053825,ENSMUSG00000032259,ENSMUSG00000041670,ENSMUSG00000051111,ENSMUSG00000027950,ENSMUSG00000053025,ENSMUSG00000037217,ENSMUSG00000054423,ENSMUSG00000033768,ENSMUSG00000027894,ENSMUSG00000057914,ENSMUSG00000015968,ENSMUSG00000039728,ENSMUSG00000029608,ENSMUSG00000030310,ENSMUSG00000052889,ENSMUSG00000021478,ENSMUSG00000025809,ENSMUSG00000055254,ENSMUSG00000029361,ENSMUSG00000038486,ENSMUSG00000052026,ENSMUSG00000024743,ENSMUSG00000058420,ENSMUSG00000035226,ENSMUSG00000044359,ENSMUSG00000030806,ENSMUSG00000062661,ENSMUSG00000005469,ENSMUSG00000003863,ENSMUSG00000030307,ENSMUSG00000024261,ENSMUSG00000041488
GO:BP	neuron projection development	GO:0031175	5.60153e-07	6.25169	983	2338	176	22549	ENSMUSG00000026797,ENSMUSG00000037386,ENSMUSG00000059974,ENSMUSG00000034799,ENSMUSG00000025959,ENSMUSG00000024795,ENSMUSG00000020431,ENSMUSG00000037032,ENSMUSG00000035864,ENSMUSG00000027797,ENSMUSG00000030505,ENSMUSG00000043153,ENSMUSG00000067851,ENSMUSG00000026833,ENSMUSG00000026468,ENSMUSG00000111375,ENSMUSG00000039137,ENSMUSG00000035390,ENSMUSG00000021745,ENSMUSG00000028341,ENSMUSG00000017724,ENSMUSG00000028556,ENSMUSG00000034813,ENSMUSG00000031840,ENSMUSG00000031342,ENSMUSG00000024777,ENSMUSG00000025207,ENSMUSG00000022350,ENSMUSG00000027253,ENSMUSG00000039496,ENSMUSG00000005583,ENSMUSG00000002985,ENSMUSG00000026959,ENSMUSG00000040936,ENSMUSG00000020598,ENSMUSG00000051790,ENSMUSG00000018411,ENSMUSG00000053825,ENSMUSG00000003269,ENSMUSG00000032259,ENSMUSG00000052613,ENSMUSG00000038299,ENSMUSG00000027770,ENSMUSG00000020458,ENSMUSG00000026277,ENSMUSG00000038738,ENSMUSG00000036006,ENSMUSG00000019889,ENSMUSG00000041670,ENSMUSG00000048707,ENSMUSG00000027950,ENSMUSG00000007038,ENSMUSG00000022623,ENSMUSG00000025969,ENSMUSG00000004936,ENSMUSG00000026193,ENSMUSG00000039361,ENSMUSG00000020886,ENSMUSG00000068748,ENSMUSG00000021097,ENSMUSG00000023959,ENSMUSG00000026934,ENSMUSG00000003575,ENSMUSG00000055003,ENSMUSG00000031748,ENSMUSG00000050896,ENSMUSG00000048001,ENSMUSG00000030557,ENSMUSG00000029571,ENSMUSG00000027012,ENSMUSG00000011751,ENSMUSG00000038175,ENSMUSG00000022212,ENSMUSG00000038777,ENSMUSG00000031558,ENSMUSG00000038827,ENSMUSG00000033565,ENSMUSG00000032290,ENSMUSG00000036333,ENSMUSG00000017167,ENSMUSG00000032036,ENSMUSG00000018395,ENSMUSG00000030302,ENSMUSG00000040003,ENSMUSG00000022781,ENSMUSG00000021057,ENSMUSG00000049001,ENSMUSG00000023905,ENSMUSG00000021707,ENSMUSG00000028064,ENSMUSG00000035314,ENSMUSG00000047139,ENSMUSG00000004951,ENSMUSG00000050587,ENSMUSG00000029765,ENSMUSG00000031778,ENSMUSG00000038807,ENSMUSG00000056602,ENSMUSG00000030314,ENSMUSG00000109324,ENSMUSG00000055407,ENSMUSG00000019647,ENSMUSG00000034958,ENSMUSG00000039585,ENSMUSG00000003070,ENSMUSG00000022263,ENSMUSG00000025809,ENSMUSG00000020423,ENSMUSG00000000303,ENSMUSG00000055254,ENSMUSG00000031548,ENSMUSG00000034312,ENSMUSG00000047181,ENSMUSG00000045871,ENSMUSG00000054693,ENSMUSG00000028399,ENSMUSG00000035671,ENSMUSG00000021743,ENSMUSG00000021782,ENSMUSG00000058420,ENSMUSG00000035898,ENSMUSG00000044147,ENSMUSG00000026782,ENSMUSG00000045348,ENSMUSG00000026360,ENSMUSG00000022382,ENSMUSG00000032740,ENSMUSG00000002688,ENSMUSG00000029673,ENSMUSG00000030806,ENSMUSG00000059857,ENSMUSG00000001786,ENSMUSG00000015829,ENSMUSG00000022957,ENSMUSG00000062661,ENSMUSG00000037541,ENSMUSG00000033342,ENSMUSG00000040037,ENSMUSG00000049556,ENSMUSG00000021645,ENSMUSG00000030223,ENSMUSG00000042401,ENSMUSG00000030272,ENSMUSG00000028273,ENSMUSG00000024290,ENSMUSG00000024261,ENSMUSG00000056427,ENSMUSG00000041488,ENSMUSG00000024778,ENSMUSG00000030309,ENSMUSG00000074505,ENSMUSG00000042258,ENSMUSG00000030110,ENSMUSG00000028643,ENSMUSG00000046743,ENSMUSG00000028546,ENSMUSG00000026965,ENSMUSG00000022762,ENSMUSG00000020857,ENSMUSG00000021466,ENSMUSG00000038084,ENSMUSG00000027168,ENSMUSG00000028613,ENSMUSG00000045103,ENSMUSG00000022674,ENSMUSG00000004798,ENSMUSG00000068036,ENSMUSG00000025630,ENSMUSG00000039145,ENSMUSG00000026235,ENSMUSG00000025326,ENSMUSG00000032356,ENSMUSG00000042745,ENSMUSG00000037475,ENSMUSG00000068798,ENSMUSG00000032737
GO:BP	response to radiation	GO:0009314	6.36834e-07	6.19597	411	783	45	22549	ENSMUSG00000004655,ENSMUSG00000021684,ENSMUSG00000030528,ENSMUSG00000041147,ENSMUSG00000024042,ENSMUSG00000032555,ENSMUSG00000020907,ENSMUSG00000026496,ENSMUSG00000000617,ENSMUSG00000026142,ENSMUSG00000035390,ENSMUSG00000052837,ENSMUSG00000027323,ENSMUSG00000032409,ENSMUSG00000024190,ENSMUSG00000028211,ENSMUSG00000021250,ENSMUSG00000026187,ENSMUSG00000031293,ENSMUSG00000035455,ENSMUSG00000044375,ENSMUSG00000058975,ENSMUSG00000038225,ENSMUSG00000030254,ENSMUSG00000030978,ENSMUSG00000020413,ENSMUSG00000022489,ENSMUSG00000030346,ENSMUSG00000026959,ENSMUSG00000021615,ENSMUSG00000032259,ENSMUSG00000027770,ENSMUSG00000028680,ENSMUSG00000021215,ENSMUSG00000036086,ENSMUSG00000019889,ENSMUSG00000027950,ENSMUSG00000022124,ENSMUSG00000031738,ENSMUSG00000017146,ENSMUSG00000059263,ENSMUSG00000064289,ENSMUSG00000046753,ENSMUSG00000024041,ENSMUSG00000040554
GO:BP	sensory organ development	GO:0007423	2.72497e-06	5.56464	526	2282	109	22549	ENSMUSG00000045180,ENSMUSG00000004655,ENSMUSG00000020140,ENSMUSG00000028977,ENSMUSG00000063681,ENSMUSG00000039577,ENSMUSG00000021730,ENSMUSG00000000617,ENSMUSG00000039137,ENSMUSG00000028341,ENSMUSG00000031293,ENSMUSG00000045671,ENSMUSG00000030978,ENSMUSG00000042406,ENSMUSG00000021557,ENSMUSG00000025921,ENSMUSG00000075470,ENSMUSG00000043154,ENSMUSG00000032259,ENSMUSG00000052613,ENSMUSG00000027109,ENSMUSG00000025157,ENSMUSG00000036006,ENSMUSG00000028631,ENSMUSG00000025927,ENSMUSG00000048707,ENSMUSG00000033501,ENSMUSG00000031738,ENSMUSG00000024518,ENSMUSG00000029352,ENSMUSG00000025945,ENSMUSG00000024041,ENSMUSG00000042240,ENSMUSG00000036192,ENSMUSG00000021239,ENSMUSG00000021974,ENSMUSG00000006546,ENSMUSG00000032401,ENSMUSG00000023959,ENSMUSG00000026934,ENSMUSG00000020212,ENSMUSG00000000724,ENSMUSG00000032060,ENSMUSG00000027433,ENSMUSG00000049265,ENSMUSG00000037890,ENSMUSG00000029343,ENSMUSG00000040841,ENSMUSG00000073658,ENSMUSG00000048001,ENSMUSG00000066975,ENSMUSG00000027420,ENSMUSG00000025952,ENSMUSG00000067299,ENSMUSG00000037992,ENSMUSG00000016528,ENSMUSG00000038840,ENSMUSG00000027351,ENSMUSG00000044518,ENSMUSG00000018395,ENSMUSG00000030302,ENSMUSG00000008435,ENSMUSG00000033282,ENSMUSG00000000093,ENSMUSG00000033676,ENSMUSG00000042167,ENSMUSG00000022114,ENSMUSG00000070870,ENSMUSG00000038248,ENSMUSG00000028654,ENSMUSG00000000567,ENSMUSG00000048450,ENSMUSG00000055254,ENSMUSG00000026827,ENSMUSG00000045493,ENSMUSG00000045871,ENSMUSG00000054693,ENSMUSG00000017631,ENSMUSG00000030523,ENSMUSG00000026782,ENSMUSG00000051331,ENSMUSG00000032402,ENSMUSG00000029491,ENSMUSG00000025389,ENSMUSG00000024842,ENSMUSG00000021359,ENSMUSG00000044429,ENSMUSG00000033249,ENSMUSG00000068323,ENSMUSG00000031502,ENSMUSG00000025229,ENSMUSG00000040711,ENSMUSG00000010175,ENSMUSG00000034701,ENSMUSG00000074505,ENSMUSG00000030110,ENSMUSG00000001521,ENSMUSG00000046743,ENSMUSG00000034673,ENSMUSG00000028785,ENSMUSG00000038084,ENSMUSG00000027168,ENSMUSG00000060798,ENSMUSG00000033080,ENSMUSG00000036862,ENSMUSG00000039410,ENSMUSG00000020319,ENSMUSG00000019971,ENSMUSG00000026235
GO:BP	exocytosis	GO:0006887	3.1021e-06	5.50834	327	1958	68	22549	ENSMUSG00000025496,ENSMUSG00000026797,ENSMUSG00000037386,ENSMUSG00000034799,ENSMUSG00000020486,ENSMUSG00000040022,ENSMUSG00000020431,ENSMUSG00000035864,ENSMUSG00000035640,ENSMUSG00000061455,ENSMUSG00000006024,ENSMUSG00000062110,ENSMUSG00000028341,ENSMUSG00000041236,ENSMUSG00000053799,ENSMUSG00000031840,ENSMUSG00000033717,ENSMUSG00000022350,ENSMUSG00000021357,ENSMUSG00000027882,ENSMUSG00000022416,ENSMUSG00000022415,ENSMUSG00000064181,ENSMUSG00000007021,ENSMUSG00000053825,ENSMUSG00000032259,ENSMUSG00000020866,ENSMUSG00000090071,ENSMUSG00000021687,ENSMUSG00000041670,ENSMUSG00000027950,ENSMUSG00000005413,ENSMUSG00000029434,ENSMUSG00000054423,ENSMUSG00000009907,ENSMUSG00000000127,ENSMUSG00000021700,ENSMUSG00000051343,ENSMUSG00000020056,ENSMUSG00000027220,ENSMUSG00000030347,ENSMUSG00000025178,ENSMUSG00000057914,ENSMUSG00000015968,ENSMUSG00000029763,ENSMUSG00000030748,ENSMUSG00000052889,ENSMUSG00000022099,ENSMUSG00000021478,ENSMUSG00000024743,ENSMUSG00000017631,ENSMUSG00000058420,ENSMUSG00000051331,ENSMUSG00000031993,ENSMUSG00000020952,ENSMUSG00000035226,ENSMUSG00000044359,ENSMUSG00000030806,ENSMUSG00000036622,ENSMUSG00000012422,ENSMUSG00000022957,ENSMUSG00000062661,ENSMUSG00000036435,ENSMUSG00000005469,ENSMUSG00000036943,ENSMUSG00000024261,ENSMUSG00000034152,ENSMUSG00000041488
GO:BP	positive regulation of synaptic transmission	GO:0050806	4.9264e-06	5.30747	185	1809	44	22549	ENSMUSG00000025496,ENSMUSG00000026797,ENSMUSG00000037386,ENSMUSG00000034799,ENSMUSG00000020431,ENSMUSG00000035864,ENSMUSG00000021190,ENSMUSG00000031840,ENSMUSG00000002985,ENSMUSG00000008153,ENSMUSG00000026959,ENSMUSG00000022376,ENSMUSG00000051790,ENSMUSG00000021337,ENSMUSG00000032259,ENSMUSG00000030098,ENSMUSG00000002771,ENSMUSG00000038738,ENSMUSG00000066189,ENSMUSG00000027950,ENSMUSG00000022623,ENSMUSG00000020886,ENSMUSG00000003575,ENSMUSG00000017314,ENSMUSG00000053550,ENSMUSG00000057914,ENSMUSG00000015968,ENSMUSG00000027562,ENSMUSG00000021057,ENSMUSG00000056073,ENSMUSG00000037996,ENSMUSG00000034275,ENSMUSG00000021478,ENSMUSG00000055254,ENSMUSG00000029361,ENSMUSG00000024743,ENSMUSG00000020524,ENSMUSG00000060216,ENSMUSG00000062209,ENSMUSG00000027820,ENSMUSG00000030806,ENSMUSG00000015829,ENSMUSG00000062661,ENSMUSG00000037541
GO:BP	protein localization to organelle	GO:0033365	5.06511e-06	5.29541	792	2363	144	22549	ENSMUSG00000025496,ENSMUSG00000016477,ENSMUSG00000032939,ENSMUSG00000034075,ENSMUSG00000024795,ENSMUSG00000041147,ENSMUSG00000027797,ENSMUSG00000022911,ENSMUSG00000022369,ENSMUSG00000024542,ENSMUSG00000021392,ENSMUSG00000039577,ENSMUSG00000026496,ENSMUSG00000032409,ENSMUSG00000041236,ENSMUSG00000020650,ENSMUSG00000035311,ENSMUSG00000003226,ENSMUSG00000044375,ENSMUSG00000030662,ENSMUSG00000044066,ENSMUSG00000042590,ENSMUSG00000027270,ENSMUSG00000006005,ENSMUSG00000012535,ENSMUSG00000020484,ENSMUSG00000066643,ENSMUSG00000079108,ENSMUSG00000023919,ENSMUSG00000029544,ENSMUSG00000002984,ENSMUSG00000046230,ENSMUSG00000064181,ENSMUSG00000038039,ENSMUSG00000018411,ENSMUSG00000020458,ENSMUSG00000024500,ENSMUSG00000066189,ENSMUSG00000002055,ENSMUSG00000039842,ENSMUSG00000017146,ENSMUSG00000038070,ENSMUSG00000040435,ENSMUSG00000004936,ENSMUSG00000034826,ENSMUSG00000056832,ENSMUSG00000046753,ENSMUSG00000020886,ENSMUSG00000021974,ENSMUSG00000028078,ENSMUSG00000021993,ENSMUSG00000029916,ENSMUSG00000037890,ENSMUSG00000032633,ENSMUSG00000019809,ENSMUSG00000027828,ENSMUSG00000045969,ENSMUSG00000039509,ENSMUSG00000031583,ENSMUSG00000025777,ENSMUSG00000054408,ENSMUSG00000028017,ENSMUSG00000068742,ENSMUSG00000026925,ENSMUSG00000040003,ENSMUSG00000022841,ENSMUSG00000042156,ENSMUSG00000021057,ENSMUSG00000068882,ENSMUSG00000040760,ENSMUSG00000069910,ENSMUSG00000037234,ENSMUSG00000053684,ENSMUSG00000005698,ENSMUSG00000021572,ENSMUSG00000021686,ENSMUSG00000042699,ENSMUSG00000021374,ENSMUSG00000034300,ENSMUSG00000000567,ENSMUSG00000003346,ENSMUSG00000021478,ENSMUSG00000036323,ENSMUSG00000048450,ENSMUSG00000000303,ENSMUSG00000034312,ENSMUSG00000027968,ENSMUSG00000027746,ENSMUSG00000054693,ENSMUSG00000025971,ENSMUSG00000025408,ENSMUSG00000091722,ENSMUSG00000025034,ENSMUSG00000044147,ENSMUSG00000047368,ENSMUSG00000011114,ENSMUSG00000018428,ENSMUSG00000032740,ENSMUSG00000026197,ENSMUSG00000002688,ENSMUSG00000036810,ENSMUSG00000034105,ENSMUSG00000036622,ENSMUSG00000001786,ENSMUSG00000030397,ENSMUSG00000021948,ENSMUSG00000078908,ENSMUSG00000020290,ENSMUSG00000036943,ENSMUSG00000057113,ENSMUSG00000019802,ENSMUSG00000005699,ENSMUSG00000007458,ENSMUSG00000052798,ENSMUSG00000031403,ENSMUSG00000020265,ENSMUSG00000024855,ENSMUSG00000053436,ENSMUSG00000031696,ENSMUSG00000075467,ENSMUSG00000021313,ENSMUSG00000028884,ENSMUSG00000048355,ENSMUSG00000001521,ENSMUSG00000028785,ENSMUSG00000005131,ENSMUSG00000027168,ENSMUSG00000115987,ENSMUSG00000035722,ENSMUSG00000039781,ENSMUSG00000045886,ENSMUSG00000031529,ENSMUSG00000066278,ENSMUSG00000002949,ENSMUSG00000020003,ENSMUSG00000013662,ENSMUSG00000027353,ENSMUSG00000025468,ENSMUSG00000036992,ENSMUSG00000068798,ENSMUSG00000019146,ENSMUSG00000042743,ENSMUSG00000047193,ENSMUSG00000020895
GO:BP	regulation of cell projection organization	GO:0031344	7.55392e-06	5.12183	728	2338	135	22549	ENSMUSG00000037386,ENSMUSG00000059974,ENSMUSG00000004655,ENSMUSG00000034799,ENSMUSG00000037032,ENSMUSG00000035864,ENSMUSG00000026833,ENSMUSG00000035390,ENSMUSG00000021745,ENSMUSG00000034813,ENSMUSG00000024777,ENSMUSG00000025207,ENSMUSG00000022350,ENSMUSG00000027253,ENSMUSG00000005583,ENSMUSG00000002985,ENSMUSG00000026959,ENSMUSG00000040936,ENSMUSG00000018293,ENSMUSG00000020598,ENSMUSG00000051790,ENSMUSG00000064181,ENSMUSG00000018411,ENSMUSG00000004530,ENSMUSG00000053825,ENSMUSG00000003269,ENSMUSG00000049493,ENSMUSG00000038299,ENSMUSG00000027770,ENSMUSG00000020458,ENSMUSG00000026277,ENSMUSG00000038738,ENSMUSG00000036006,ENSMUSG00000041670,ENSMUSG00000028256,ENSMUSG00000027950,ENSMUSG00000007038,ENSMUSG00000022623,ENSMUSG00000004936,ENSMUSG00000026193,ENSMUSG00000039361,ENSMUSG00000020886,ENSMUSG00000068748,ENSMUSG00000003575,ENSMUSG00000050896,ENSMUSG00000029571,ENSMUSG00000000127,ENSMUSG00000041351,ENSMUSG00000027012,ENSMUSG00000026822,ENSMUSG00000038175,ENSMUSG00000022212,ENSMUSG00000038777,ENSMUSG00000031558,ENSMUSG00000038827,ENSMUSG00000032290,ENSMUSG00000036333,ENSMUSG00000040003,ENSMUSG00000015766,ENSMUSG00000022781,ENSMUSG00000042156,ENSMUSG00000021057,ENSMUSG00000049001,ENSMUSG00000023905,ENSMUSG00000036533,ENSMUSG00000028064,ENSMUSG00000047139,ENSMUSG00000004951,ENSMUSG00000050587,ENSMUSG00000029765,ENSMUSG00000031778,ENSMUSG00000038807,ENSMUSG00000022114,ENSMUSG00000055407,ENSMUSG00000019647,ENSMUSG00000039585,ENSMUSG00000022099,ENSMUSG00000025809,ENSMUSG00000055254,ENSMUSG00000031548,ENSMUSG00000020181,ENSMUSG00000054693,ENSMUSG00000028399,ENSMUSG00000035671,ENSMUSG00000021743,ENSMUSG00000021782,ENSMUSG00000058420,ENSMUSG00000044147,ENSMUSG00000026782,ENSMUSG00000047368,ENSMUSG00000052302,ENSMUSG00000026360,ENSMUSG00000032740,ENSMUSG00000002688,ENSMUSG00000029673,ENSMUSG00000030806,ENSMUSG00000015533,ENSMUSG00000059857,ENSMUSG00000001786,ENSMUSG00000030397,ENSMUSG00000021948,ENSMUSG00000015829,ENSMUSG00000022957,ENSMUSG00000062661,ENSMUSG00000037541,ENSMUSG00000033342,ENSMUSG00000040037,ENSMUSG00000036943,ENSMUSG00000021645,ENSMUSG00000030272,ENSMUSG00000028273,ENSMUSG00000024261,ENSMUSG00000031696,ENSMUSG00000030309,ENSMUSG00000074505,ENSMUSG00000030110,ENSMUSG00000028546,ENSMUSG00000026965,ENSMUSG00000020857,ENSMUSG00000038084,ENSMUSG00000027168,ENSMUSG00000029581,ENSMUSG00000028613,ENSMUSG00000045103,ENSMUSG00000022674,ENSMUSG00000004798,ENSMUSG00000068036,ENSMUSG00000039145,ENSMUSG00000020319,ENSMUSG00000026235,ENSMUSG00000025326,ENSMUSG00000042745,ENSMUSG00000037475,ENSMUSG00000068798,ENSMUSG00000032737
GO:BP	head development	GO:0060322	7.78275e-06	5.10887	710	2158	129	22549	ENSMUSG00000045180,ENSMUSG00000004655,ENSMUSG00000020486,ENSMUSG00000020431,ENSMUSG00000041147,ENSMUSG00000035864,ENSMUSG00000027797,ENSMUSG00000022911,ENSMUSG00000006024,ENSMUSG00000027457,ENSMUSG00000039137,ENSMUSG00000043557,ENSMUSG00000021745,ENSMUSG00000028341,ENSMUSG00000028657,ENSMUSG00000029840,ENSMUSG00000026187,ENSMUSG00000058975,ENSMUSG00000020097,ENSMUSG00000005447,ENSMUSG00000018476,ENSMUSG00000053289,ENSMUSG00000030978,ENSMUSG00000027882,ENSMUSG00000021557,ENSMUSG00000026959,ENSMUSG00000040936,ENSMUSG00000048218,ENSMUSG00000026192,ENSMUSG00000032259,ENSMUSG00000020458,ENSMUSG00000090071,ENSMUSG00000038738,ENSMUSG00000025157,ENSMUSG00000021796,ENSMUSG00000027950,ENSMUSG00000039842,ENSMUSG00000024518,ENSMUSG00000022623,ENSMUSG00000025969,ENSMUSG00000004936,ENSMUSG00000028078,ENSMUSG00000026934,ENSMUSG00000027433,ENSMUSG00000049265,ENSMUSG00000031748,ENSMUSG00000050896,ENSMUSG00000035681,ENSMUSG00000048001,ENSMUSG00000074733,ENSMUSG00000023011,ENSMUSG00000031583,ENSMUSG00000031558,ENSMUSG00000037992,ENSMUSG00000033565,ENSMUSG00000028017,ENSMUSG00000027894,ENSMUSG00000025474,ENSMUSG00000032036,ENSMUSG00000043448,ENSMUSG00000018395,ENSMUSG00000030302,ENSMUSG00000019947,ENSMUSG00000006958,ENSMUSG00000072437,ENSMUSG00000033282,ENSMUSG00000037234,ENSMUSG00000035314,ENSMUSG00000029765,ENSMUSG00000042167,ENSMUSG00000030314,ENSMUSG00000003070,ENSMUSG00000000567,ENSMUSG00000021478,ENSMUSG00000025809,ENSMUSG00000020423,ENSMUSG00000048450,ENSMUSG00000000303,ENSMUSG00000055254,ENSMUSG00000031548,ENSMUSG00000028207,ENSMUSG00000007817,ENSMUSG00000027746,ENSMUSG00000021743,ENSMUSG00000034161,ENSMUSG00000017631,ENSMUSG00000032035,ENSMUSG00000022686,ENSMUSG00000021782,ENSMUSG00000035898,ENSMUSG00000000957,ENSMUSG00000027312,ENSMUSG00000060216,ENSMUSG00000005089,ENSMUSG00000062209,ENSMUSG00000047904,ENSMUSG00000026360,ENSMUSG00000022382,ENSMUSG00000026675,ENSMUSG00000061118,ENSMUSG00000015829,ENSMUSG00000018604,ENSMUSG00000022957,ENSMUSG00000037541,ENSMUSG00000038872,ENSMUSG00000029480,ENSMUSG00000049932,ENSMUSG00000028541,ENSMUSG00000028826,ENSMUSG00000042401,ENSMUSG00000030307,ENSMUSG00000024261,ENSMUSG00000031665,ENSMUSG00000005442,ENSMUSG00000031502,ENSMUSG00000025229,ENSMUSG00000010175,ENSMUSG00000034701,ENSMUSG00000042258,ENSMUSG00000027079,ENSMUSG00000001521,ENSMUSG00000046743,ENSMUSG00000034673,ENSMUSG00000028785,ENSMUSG00000021466,ENSMUSG00000027168,ENSMUSG00000028613,ENSMUSG00000045103,ENSMUSG00000029167
GO:BP	regulation of synaptic plasticity	GO:0048167	7.90078e-06	5.10233	196	2302	51	22549	ENSMUSG00000026797,ENSMUSG00000037386,ENSMUSG00000034799,ENSMUSG00000020431,ENSMUSG00000022208,ENSMUSG00000035390,ENSMUSG00000021190,ENSMUSG00000031840,ENSMUSG00000042406,ENSMUSG00000005583,ENSMUSG00000002985,ENSMUSG00000022415,ENSMUSG00000026959,ENSMUSG00000022376,ENSMUSG00000018411,ENSMUSG00000021337,ENSMUSG00000032259,ENSMUSG00000002771,ENSMUSG00000038738,ENSMUSG00000034730,ENSMUSG00000022623,ENSMUSG00000020886,ENSMUSG00000037217,ENSMUSG00000003575,ENSMUSG00000053930,ENSMUSG00000017314,ENSMUSG00000037992,ENSMUSG00000053550,ENSMUSG00000030302,ENSMUSG00000021057,ENSMUSG00000056073,ENSMUSG00000037996,ENSMUSG00000021478,ENSMUSG00000055254,ENSMUSG00000025318,ENSMUSG00000029361,ENSMUSG00000024743,ENSMUSG00000020524,ENSMUSG00000027820,ENSMUSG00000029093,ENSMUSG00000015829,ENSMUSG00000037541,ENSMUSG00000038418,ENSMUSG00000003863,ENSMUSG00000024261,ENSMUSG00000041488,ENSMUSG00000026965,ENSMUSG00000003657,ENSMUSG00000030376,ENSMUSG00000026235,ENSMUSG00000032356
GO:BP	regulation of synapse structure or activity	GO:0050803	1.50663e-05	4.82199	250	2357	60	22549	ENSMUSG00000043557,ENSMUSG00000013033,ENSMUSG00000032936,ENSMUSG00000027253,ENSMUSG00000005583,ENSMUSG00000002985,ENSMUSG00000008153,ENSMUSG00000026959,ENSMUSG00000031626,ENSMUSG00000048218,ENSMUSG00000051790,ENSMUSG00000053825,ENSMUSG00000032259,ENSMUSG00000027770,ENSMUSG00000030098,ENSMUSG00000013089,ENSMUSG00000027950,ENSMUSG00000034730,ENSMUSG00000022623,ENSMUSG00000025969,ENSMUSG00000039361,ENSMUSG00000020886,ENSMUSG00000055003,ENSMUSG00000020704,ENSMUSG00000053930,ENSMUSG00000053550,ENSMUSG00000040003,ENSMUSG00000022340,ENSMUSG00000028064,ENSMUSG00000040490,ENSMUSG00000003346,ENSMUSG00000055254,ENSMUSG00000033707,ENSMUSG00000045871,ENSMUSG00000054693,ENSMUSG00000028399,ENSMUSG00000021782,ENSMUSG00000044147,ENSMUSG00000026782,ENSMUSG00000031253,ENSMUSG00000047368,ENSMUSG00000035226,ENSMUSG00000047085,ENSMUSG00000030806,ENSMUSG00000022957,ENSMUSG00000037541,ENSMUSG00000030272,ENSMUSG00000028273,ENSMUSG00000031696,ENSMUSG00000030309,ENSMUSG00000049630,ENSMUSG00000026965,ENSMUSG00000038084,ENSMUSG00000028613,ENSMUSG00000036510,ENSMUSG00000022674,ENSMUSG00000068036,ENSMUSG00000026235,ENSMUSG00000025326,ENSMUSG00000072235
GO:BP	maintenance of postsynaptic density structure	GO:0099562	1.68523e-05	4.77334	11	1809	9	22549	ENSMUSG00000038738,ENSMUSG00000022623,ENSMUSG00000020886,ENSMUSG00000003279,ENSMUSG00000017314,ENSMUSG00000052572,ENSMUSG00000040003,ENSMUSG00000044147,ENSMUSG00000037541
GO:BP	regulation of neurotransmitter levels	GO:0001505	1.71618e-05	4.76544	204	1958	48	22549	ENSMUSG00000025496,ENSMUSG00000026797,ENSMUSG00000037386,ENSMUSG00000034799,ENSMUSG00000020431,ENSMUSG00000035864,ENSMUSG00000008932,ENSMUSG00000006024,ENSMUSG00000035390,ENSMUSG00000028657,ENSMUSG00000031840,ENSMUSG00000033717,ENSMUSG00000031342,ENSMUSG00000020484,ENSMUSG00000022489,ENSMUSG00000027882,ENSMUSG00000005583,ENSMUSG00000021557,ENSMUSG00000007021,ENSMUSG00000053825,ENSMUSG00000032259,ENSMUSG00000027950,ENSMUSG00000037217,ENSMUSG00000054423,ENSMUSG00000070880,ENSMUSG00000033768,ENSMUSG00000057914,ENSMUSG00000015968,ENSMUSG00000039728,ENSMUSG00000029608,ENSMUSG00000030310,ENSMUSG00000052889,ENSMUSG00000021478,ENSMUSG00000025809,ENSMUSG00000055254,ENSMUSG00000026787,ENSMUSG00000029361,ENSMUSG00000024743,ENSMUSG00000058420,ENSMUSG00000035226,ENSMUSG00000044359,ENSMUSG00000030806,ENSMUSG00000062661,ENSMUSG00000005469,ENSMUSG00000003863,ENSMUSG00000030307,ENSMUSG00000024261,ENSMUSG00000041488
GO:BP	regulation of synapse organization	GO:0050807	2.25345e-05	4.64715	242	2357	58	22549	ENSMUSG00000043557,ENSMUSG00000013033,ENSMUSG00000032936,ENSMUSG00000027253,ENSMUSG00000005583,ENSMUSG00000002985,ENSMUSG00000008153,ENSMUSG00000026959,ENSMUSG00000031626,ENSMUSG00000048218,ENSMUSG00000051790,ENSMUSG00000053825,ENSMUSG00000032259,ENSMUSG00000027770,ENSMUSG00000030098,ENSMUSG00000013089,ENSMUSG00000027950,ENSMUSG00000034730,ENSMUSG00000022623,ENSMUSG00000025969,ENSMUSG00000039361,ENSMUSG00000020886,ENSMUSG00000055003,ENSMUSG00000020704,ENSMUSG00000053930,ENSMUSG00000053550,ENSMUSG00000040003,ENSMUSG00000028064,ENSMUSG00000040490,ENSMUSG00000003346,ENSMUSG00000055254,ENSMUSG00000033707,ENSMUSG00000045871,ENSMUSG00000054693,ENSMUSG00000028399,ENSMUSG00000021782,ENSMUSG00000044147,ENSMUSG00000026782,ENSMUSG00000031253,ENSMUSG00000047368,ENSMUSG00000035226,ENSMUSG00000047085,ENSMUSG00000022957,ENSMUSG00000037541,ENSMUSG00000030272,ENSMUSG00000028273,ENSMUSG00000031696,ENSMUSG00000030309,ENSMUSG00000049630,ENSMUSG00000026965,ENSMUSG00000038084,ENSMUSG00000028613,ENSMUSG00000036510,ENSMUSG00000022674,ENSMUSG00000068036,ENSMUSG00000026235,ENSMUSG00000025326,ENSMUSG00000072235
GO:BP	regulation of neuron projection development	GO:0010975	2.29243e-05	4.6397	565	2338	108	22549	ENSMUSG00000037386,ENSMUSG00000059974,ENSMUSG00000034799,ENSMUSG00000037032,ENSMUSG00000035864,ENSMUSG00000026833,ENSMUSG00000035390,ENSMUSG00000021745,ENSMUSG00000034813,ENSMUSG00000024777,ENSMUSG00000025207,ENSMUSG00000022350,ENSMUSG00000027253,ENSMUSG00000005583,ENSMUSG00000002985,ENSMUSG00000026959,ENSMUSG00000040936,ENSMUSG00000020598,ENSMUSG00000051790,ENSMUSG00000018411,ENSMUSG00000053825,ENSMUSG00000003269,ENSMUSG00000038299,ENSMUSG00000027770,ENSMUSG00000020458,ENSMUSG00000026277,ENSMUSG00000038738,ENSMUSG00000041670,ENSMUSG00000027950,ENSMUSG00000007038,ENSMUSG00000022623,ENSMUSG00000004936,ENSMUSG00000026193,ENSMUSG00000039361,ENSMUSG00000020886,ENSMUSG00000068748,ENSMUSG00000003575,ENSMUSG00000050896,ENSMUSG00000029571,ENSMUSG00000027012,ENSMUSG00000038175,ENSMUSG00000022212,ENSMUSG00000038777,ENSMUSG00000031558,ENSMUSG00000032290,ENSMUSG00000036333,ENSMUSG00000040003,ENSMUSG00000022781,ENSMUSG00000021057,ENSMUSG00000049001,ENSMUSG00000023905,ENSMUSG00000028064,ENSMUSG00000047139,ENSMUSG00000004951,ENSMUSG00000050587,ENSMUSG00000029765,ENSMUSG00000031778,ENSMUSG00000038807,ENSMUSG00000055407,ENSMUSG00000019647,ENSMUSG00000039585,ENSMUSG00000025809,ENSMUSG00000055254,ENSMUSG00000031548,ENSMUSG00000054693,ENSMUSG00000028399,ENSMUSG00000035671,ENSMUSG00000021743,ENSMUSG00000021782,ENSMUSG00000058420,ENSMUSG00000044147,ENSMUSG00000026782,ENSMUSG00000026360,ENSMUSG00000032740,ENSMUSG00000002688,ENSMUSG00000030806,ENSMUSG00000059857,ENSMUSG00000001786,ENSMUSG00000015829,ENSMUSG00000022957,ENSMUSG00000062661,ENSMUSG00000037541,ENSMUSG00000033342,ENSMUSG00000040037,ENSMUSG00000021645,ENSMUSG00000030272,ENSMUSG00000028273,ENSMUSG00000024261,ENSMUSG00000030309,ENSMUSG00000074505,ENSMUSG00000030110,ENSMUSG00000028546,ENSMUSG00000026965,ENSMUSG00000020857,ENSMUSG00000038084,ENSMUSG00000027168,ENSMUSG00000028613,ENSMUSG00000045103,ENSMUSG00000022674,ENSMUSG00000004798,ENSMUSG00000068036,ENSMUSG00000039145,ENSMUSG00000026235,ENSMUSG00000025326,ENSMUSG00000042745,ENSMUSG00000037475,ENSMUSG00000068798,ENSMUSG00000032737
GO:BP	brain development	GO:0007420	2.58843e-05	4.58696	666	2365	130	22549	ENSMUSG00000045180,ENSMUSG00000004655,ENSMUSG00000020486,ENSMUSG00000020431,ENSMUSG00000041147,ENSMUSG00000035864,ENSMUSG00000027797,ENSMUSG00000022911,ENSMUSG00000006024,ENSMUSG00000027457,ENSMUSG00000039137,ENSMUSG00000043557,ENSMUSG00000021745,ENSMUSG00000028341,ENSMUSG00000028657,ENSMUSG00000029840,ENSMUSG00000026187,ENSMUSG00000058975,ENSMUSG00000005447,ENSMUSG00000018476,ENSMUSG00000030978,ENSMUSG00000027882,ENSMUSG00000021557,ENSMUSG00000026959,ENSMUSG00000040936,ENSMUSG00000048218,ENSMUSG00000026192,ENSMUSG00000032259,ENSMUSG00000020458,ENSMUSG00000090071,ENSMUSG00000038738,ENSMUSG00000025157,ENSMUSG00000021796,ENSMUSG00000027950,ENSMUSG00000039842,ENSMUSG00000024518,ENSMUSG00000022623,ENSMUSG00000025969,ENSMUSG00000004936,ENSMUSG00000028078,ENSMUSG00000026934,ENSMUSG00000027433,ENSMUSG00000049265,ENSMUSG00000031748,ENSMUSG00000050896,ENSMUSG00000035681,ENSMUSG00000048001,ENSMUSG00000023011,ENSMUSG00000031583,ENSMUSG00000031558,ENSMUSG00000037992,ENSMUSG00000033565,ENSMUSG00000028017,ENSMUSG00000027894,ENSMUSG00000025474,ENSMUSG00000032036,ENSMUSG00000043448,ENSMUSG00000018395,ENSMUSG00000030302,ENSMUSG00000006958,ENSMUSG00000072437,ENSMUSG00000033282,ENSMUSG00000037234,ENSMUSG00000035314,ENSMUSG00000029765,ENSMUSG00000042167,ENSMUSG00000030314,ENSMUSG00000003070,ENSMUSG00000021478,ENSMUSG00000025809,ENSMUSG00000020423,ENSMUSG00000048450,ENSMUSG00000000303,ENSMUSG00000055254,ENSMUSG00000031548,ENSMUSG00000007817,ENSMUSG00000027746,ENSMUSG00000021743,ENSMUSG00000017631,ENSMUSG00000032035,ENSMUSG00000022686,ENSMUSG00000021782,ENSMUSG00000035898,ENSMUSG00000027312,ENSMUSG00000060216,ENSMUSG00000005089,ENSMUSG00000062209,ENSMUSG00000047904,ENSMUSG00000026360,ENSMUSG00000022382,ENSMUSG00000026675,ENSMUSG00000061118,ENSMUSG00000015829,ENSMUSG00000018604,ENSMUSG00000022957,ENSMUSG00000037541,ENSMUSG00000038872,ENSMUSG00000029480,ENSMUSG00000049932,ENSMUSG00000028541,ENSMUSG00000028826,ENSMUSG00000042401,ENSMUSG00000030307,ENSMUSG00000024261,ENSMUSG00000031665,ENSMUSG00000005442,ENSMUSG00000031502,ENSMUSG00000025229,ENSMUSG00000010175,ENSMUSG00000034701,ENSMUSG00000042258,ENSMUSG00000027079,ENSMUSG00000001521,ENSMUSG00000046743,ENSMUSG00000034673,ENSMUSG00000028785,ENSMUSG00000021466,ENSMUSG00000027168,ENSMUSG00000028613,ENSMUSG00000045103,ENSMUSG00000029167,ENSMUSG00000068036,ENSMUSG00000025630,ENSMUSG00000019971,ENSMUSG00000022678,ENSMUSG00000037771,ENSMUSG00000042745,ENSMUSG00000035478,ENSMUSG00000047193,ENSMUSG00000047143
GO:BP	response to inorganic substance	GO:0010035	2.89814e-05	4.53788	526	2158	103	22549	ENSMUSG00000023034,ENSMUSG00000004655,ENSMUSG00000032839,ENSMUSG00000020431,ENSMUSG00000030528,ENSMUSG00000037032,ENSMUSG00000035864,ENSMUSG00000022911,ENSMUSG00000021730,ENSMUSG00000026496,ENSMUSG00000032350,ENSMUSG00000052837,ENSMUSG00000027323,ENSMUSG00000025584,ENSMUSG00000045534,ENSMUSG00000021814,ENSMUSG00000028341,ENSMUSG00000024190,ENSMUSG00000021190,ENSMUSG00000021250,ENSMUSG00000058975,ENSMUSG00000000263,ENSMUSG00000018476,ENSMUSG00000026017,ENSMUSG00000042406,ENSMUSG00000005583,ENSMUSG00000022376,ENSMUSG00000021615,ENSMUSG00000028794,ENSMUSG00000018411,ENSMUSG00000026192,ENSMUSG00000032259,ENSMUSG00000052613,ENSMUSG00000027770,ENSMUSG00000020866,ENSMUSG00000026277,ENSMUSG00000027602,ENSMUSG00000021215,ENSMUSG00000005413,ENSMUSG00000016349,ENSMUSG00000026193,ENSMUSG00000020886,ENSMUSG00000024041,ENSMUSG00000032006,ENSMUSG00000032060,ENSMUSG00000049265,ENSMUSG00000031748,ENSMUSG00000027187,ENSMUSG00000035681,ENSMUSG00000030557,ENSMUSG00000079056,ENSMUSG00000026822,ENSMUSG00000022212,ENSMUSG00000027220,ENSMUSG00000052572,ENSMUSG00000071076,ENSMUSG00000060063,ENSMUSG00000027562,ENSMUSG00000001642,ENSMUSG00000025578,ENSMUSG00000021707,ENSMUSG00000005802,ENSMUSG00000063142,ENSMUSG00000064368,ENSMUSG00000020475,ENSMUSG00000030310,ENSMUSG00000030314,ENSMUSG00000035873,ENSMUSG00000022099,ENSMUSG00000002307,ENSMUSG00000015112,ENSMUSG00000038028,ENSMUSG00000000303,ENSMUSG00000029470,ENSMUSG00000028207,ENSMUSG00000024743,ENSMUSG00000034796,ENSMUSG00000032035,ENSMUSG00000048582,ENSMUSG00000058420,ENSMUSG00000028005,ENSMUSG00000057378,ENSMUSG00000035325,ENSMUSG00000021359,ENSMUSG00000036622,ENSMUSG00000034108,ENSMUSG00000001786,ENSMUSG00000021948,ENSMUSG00000027104,ENSMUSG00000025190,ENSMUSG00000001663,ENSMUSG00000024261,ENSMUSG00000022742,ENSMUSG00000024778,ENSMUSG00000021629,ENSMUSG00000021313,ENSMUSG00000028518,ENSMUSG00000021116,ENSMUSG00000028785,ENSMUSG00000022836,ENSMUSG00000021466,ENSMUSG00000045103,ENSMUSG00000029167
GO:BP	regulation of postsynaptic membrane potential	GO:0060078	3.24587e-05	4.48867	143	2199	39	22549	ENSMUSG00000025496,ENSMUSG00000037386,ENSMUSG00000023267,ENSMUSG00000031918,ENSMUSG00000022758,ENSMUSG00000000263,ENSMUSG00000066607,ENSMUSG00000005583,ENSMUSG00000026959,ENSMUSG00000040867,ENSMUSG00000051790,ENSMUSG00000030098,ENSMUSG00000002771,ENSMUSG00000038738,ENSMUSG00000027950,ENSMUSG00000022623,ENSMUSG00000020886,ENSMUSG00000028280,ENSMUSG00000017314,ENSMUSG00000056073,ENSMUSG00000031778,ENSMUSG00000033676,ENSMUSG00000041189,ENSMUSG00000034275,ENSMUSG00000029212,ENSMUSG00000029470,ENSMUSG00000020524,ENSMUSG00000020436,ENSMUSG00000051331,ENSMUSG00000031343,ENSMUSG00000031492,ENSMUSG00000030806,ENSMUSG00000001986,ENSMUSG00000037541,ENSMUSG00000025892,ENSMUSG00000041078,ENSMUSG00000030376,ENSMUSG00000010803,ENSMUSG00000068036
GO:BP	regulation of neuron differentiation	GO:0045664	3.57328e-05	4.44693	705	2338	129	22549	ENSMUSG00000037386,ENSMUSG00000059974,ENSMUSG00000034799,ENSMUSG00000037032,ENSMUSG00000028977,ENSMUSG00000035864,ENSMUSG00000026833,ENSMUSG00000035390,ENSMUSG00000021745,ENSMUSG00000028397,ENSMUSG00000034813,ENSMUSG00000024777,ENSMUSG00000025207,ENSMUSG00000022350,ENSMUSG00000027253,ENSMUSG00000039533,ENSMUSG00000005583,ENSMUSG00000002985,ENSMUSG00000026959,ENSMUSG00000040936,ENSMUSG00000020598,ENSMUSG00000051790,ENSMUSG00000018411,ENSMUSG00000053825,ENSMUSG00000003269,ENSMUSG00000038299,ENSMUSG00000027770,ENSMUSG00000020458,ENSMUSG00000030098,ENSMUSG00000026277,ENSMUSG00000013089,ENSMUSG00000038738,ENSMUSG00000041670,ENSMUSG00000027950,ENSMUSG00000007038,ENSMUSG00000022623,ENSMUSG00000004936,ENSMUSG00000026193,ENSMUSG00000033326,ENSMUSG00000039361,ENSMUSG00000020886,ENSMUSG00000068748,ENSMUSG00000003575,ENSMUSG00000050896,ENSMUSG00000048001,ENSMUSG00000029571,ENSMUSG00000041351,ENSMUSG00000027012,ENSMUSG00000038175,ENSMUSG00000022212,ENSMUSG00000038777,ENSMUSG00000031558,ENSMUSG00000037992,ENSMUSG00000032290,ENSMUSG00000036333,ENSMUSG00000040003,ENSMUSG00000022781,ENSMUSG00000021057,ENSMUSG00000049001,ENSMUSG00000023905,ENSMUSG00000028064,ENSMUSG00000035131,ENSMUSG00000035314,ENSMUSG00000047139,ENSMUSG00000004951,ENSMUSG00000050587,ENSMUSG00000029765,ENSMUSG00000031778,ENSMUSG00000038807,ENSMUSG00000055407,ENSMUSG00000019647,ENSMUSG00000039585,ENSMUSG00000028654,ENSMUSG00000000567,ENSMUSG00000025809,ENSMUSG00000055254,ENSMUSG00000031548,ENSMUSG00000028351,ENSMUSG00000054693,ENSMUSG00000028399,ENSMUSG00000035671,ENSMUSG00000021743,ENSMUSG00000021782,ENSMUSG00000058420,ENSMUSG00000044147,ENSMUSG00000043456,ENSMUSG00000026782,ENSMUSG00000026360,ENSMUSG00000032740,ENSMUSG00000002688,ENSMUSG00000030806,ENSMUSG00000059857,ENSMUSG00000001786,ENSMUSG00000015829,ENSMUSG00000022957,ENSMUSG00000062661,ENSMUSG00000037541,ENSMUSG00000038872,ENSMUSG00000033342,ENSMUSG00000040037,ENSMUSG00000021645,ENSMUSG00000030272,ENSMUSG00000028273,ENSMUSG00000024290,ENSMUSG00000024261,ENSMUSG00000010175,ENSMUSG00000030309,ENSMUSG00000034701,ENSMUSG00000074505,ENSMUSG00000042258,ENSMUSG00000030110,ENSMUSG00000028546,ENSMUSG00000026965,ENSMUSG00000020857,ENSMUSG00000038084,ENSMUSG00000027168,ENSMUSG00000028613,ENSMUSG00000045103,ENSMUSG00000029603,ENSMUSG00000022674,ENSMUSG00000004798,ENSMUSG00000068036,ENSMUSG00000039145,ENSMUSG00000026235,ENSMUSG00000025326,ENSMUSG00000042745,ENSMUSG00000037475,ENSMUSG00000068798,ENSMUSG00000032737
GO:BP	regulation of plasma membrane bounded cell projection organization	GO:0120035	3.83695e-05	4.41601	721	2338	131	22549	ENSMUSG00000037386,ENSMUSG00000059974,ENSMUSG00000004655,ENSMUSG00000034799,ENSMUSG00000037032,ENSMUSG00000035864,ENSMUSG00000026833,ENSMUSG00000035390,ENSMUSG00000021745,ENSMUSG00000034813,ENSMUSG00000024777,ENSMUSG00000025207,ENSMUSG00000022350,ENSMUSG00000027253,ENSMUSG00000005583,ENSMUSG00000002985,ENSMUSG00000026959,ENSMUSG00000040936,ENSMUSG00000018293,ENSMUSG00000020598,ENSMUSG00000051790,ENSMUSG00000064181,ENSMUSG00000018411,ENSMUSG00000004530,ENSMUSG00000053825,ENSMUSG00000003269,ENSMUSG00000049493,ENSMUSG00000038299,ENSMUSG00000027770,ENSMUSG00000020458,ENSMUSG00000026277,ENSMUSG00000038738,ENSMUSG00000036006,ENSMUSG00000041670,ENSMUSG00000028256,ENSMUSG00000027950,ENSMUSG00000007038,ENSMUSG00000022623,ENSMUSG00000004936,ENSMUSG00000026193,ENSMUSG00000039361,ENSMUSG00000020886,ENSMUSG00000068748,ENSMUSG00000003575,ENSMUSG00000050896,ENSMUSG00000029571,ENSMUSG00000000127,ENSMUSG00000041351,ENSMUSG00000027012,ENSMUSG00000038175,ENSMUSG00000022212,ENSMUSG00000038777,ENSMUSG00000031558,ENSMUSG00000038827,ENSMUSG00000032290,ENSMUSG00000036333,ENSMUSG00000040003,ENSMUSG00000015766,ENSMUSG00000022781,ENSMUSG00000042156,ENSMUSG00000021057,ENSMUSG00000049001,ENSMUSG00000023905,ENSMUSG00000036533,ENSMUSG00000028064,ENSMUSG00000047139,ENSMUSG00000004951,ENSMUSG00000050587,ENSMUSG00000029765,ENSMUSG00000031778,ENSMUSG00000038807,ENSMUSG00000055407,ENSMUSG00000019647,ENSMUSG00000039585,ENSMUSG00000022099,ENSMUSG00000025809,ENSMUSG00000055254,ENSMUSG00000031548,ENSMUSG00000020181,ENSMUSG00000054693,ENSMUSG00000028399,ENSMUSG00000035671,ENSMUSG00000021743,ENSMUSG00000021782,ENSMUSG00000058420,ENSMUSG00000044147,ENSMUSG00000026782,ENSMUSG00000047368,ENSMUSG00000052302,ENSMUSG00000026360,ENSMUSG00000032740,ENSMUSG00000002688,ENSMUSG00000029673,ENSMUSG00000030806,ENSMUSG00000059857,ENSMUSG00000001786,ENSMUSG00000030397,ENSMUSG00000021948,ENSMUSG00000015829,ENSMUSG00000022957,ENSMUSG00000062661,ENSMUSG00000037541,ENSMUSG00000033342,ENSMUSG00000040037,ENSMUSG00000021645,ENSMUSG00000030272,ENSMUSG00000028273,ENSMUSG00000024261,ENSMUSG00000031696,ENSMUSG00000030309,ENSMUSG00000074505,ENSMUSG00000030110,ENSMUSG00000028546,ENSMUSG00000026965,ENSMUSG00000020857,ENSMUSG00000038084,ENSMUSG00000027168,ENSMUSG00000029581,ENSMUSG00000028613,ENSMUSG00000045103,ENSMUSG00000022674,ENSMUSG00000004798,ENSMUSG00000068036,ENSMUSG00000039145,ENSMUSG00000020319,ENSMUSG00000026235,ENSMUSG00000025326,ENSMUSG00000042745,ENSMUSG00000037475,ENSMUSG00000068798,ENSMUSG00000032737
GO:BP	response to light stimulus	GO:0009416	3.95377e-05	4.40299	283	1177	42	22549	ENSMUSG00000004655,ENSMUSG00000021684,ENSMUSG00000041147,ENSMUSG00000024042,ENSMUSG00000020907,ENSMUSG00000026496,ENSMUSG00000000617,ENSMUSG00000026142,ENSMUSG00000035390,ENSMUSG00000032409,ENSMUSG00000024190,ENSMUSG00000028211,ENSMUSG00000021250,ENSMUSG00000031293,ENSMUSG00000044375,ENSMUSG00000058975,ENSMUSG00000038225,ENSMUSG00000030254,ENSMUSG00000020413,ENSMUSG00000022489,ENSMUSG00000026959,ENSMUSG00000032259,ENSMUSG00000027770,ENSMUSG00000036086,ENSMUSG00000019889,ENSMUSG00000027950,ENSMUSG00000022124,ENSMUSG00000031738,ENSMUSG00000059263,ENSMUSG00000046753,ENSMUSG00000024041,ENSMUSG00000040554,ENSMUSG00000003575,ENSMUSG00000027187,ENSMUSG00000035681,ENSMUSG00000020704,ENSMUSG00000031583,ENSMUSG00000031367,ENSMUSG00000068742,ENSMUSG00000071076,ENSMUSG00000008435,ENSMUSG00000004630
GO:BP	vesicle-mediated transport in synapse	GO:0099003	3.96525e-05	4.40173	211	2332	51	22549	ENSMUSG00000025496,ENSMUSG00000026797,ENSMUSG00000037386,ENSMUSG00000034799,ENSMUSG00000020431,ENSMUSG00000035864,ENSMUSG00000006024,ENSMUSG00000111375,ENSMUSG00000035390,ENSMUSG00000034813,ENSMUSG00000031840,ENSMUSG00000033717,ENSMUSG00000051790,ENSMUSG00000053825,ENSMUSG00000032259,ENSMUSG00000030098,ENSMUSG00000027950,ENSMUSG00000039361,ENSMUSG00000037217,ENSMUSG00000054423,ENSMUSG00000031367,ENSMUSG00000025855,ENSMUSG00000057914,ENSMUSG00000015968,ENSMUSG00000040003,ENSMUSG00000022841,ENSMUSG00000021057,ENSMUSG00000047139,ENSMUSG00000021686,ENSMUSG00000052889,ENSMUSG00000021478,ENSMUSG00000034312,ENSMUSG00000024743,ENSMUSG00000018566,ENSMUSG00000058420,ENSMUSG00000044147,ENSMUSG00000035226,ENSMUSG00000044359,ENSMUSG00000030806,ENSMUSG00000022957,ENSMUSG00000062661,ENSMUSG00000005469,ENSMUSG00000024290,ENSMUSG00000024261,ENSMUSG00000041488,ENSMUSG00000031696,ENSMUSG00000028785,ENSMUSG00000013662,ENSMUSG00000037771,ENSMUSG00000025468,ENSMUSG00000068798
GO:BP	postsynapse organization	GO:0099173	4.91096e-05	4.30883	183	2299	46	22549	ENSMUSG00000030505,ENSMUSG00000031918,ENSMUSG00000021190,ENSMUSG00000027253,ENSMUSG00000002985,ENSMUSG00000026959,ENSMUSG00000031626,ENSMUSG00000051790,ENSMUSG00000053825,ENSMUSG00000027770,ENSMUSG00000030098,ENSMUSG00000032076,ENSMUSG00000013089,ENSMUSG00000038738,ENSMUSG00000034730,ENSMUSG00000022623,ENSMUSG00000025969,ENSMUSG00000020886,ENSMUSG00000003279,ENSMUSG00000053930,ENSMUSG00000017314,ENSMUSG00000033768,ENSMUSG00000052572,ENSMUSG00000053550,ENSMUSG00000040003,ENSMUSG00000029608,ENSMUSG00000040490,ENSMUSG00000041189,ENSMUSG00000003346,ENSMUSG00000054693,ENSMUSG00000044147,ENSMUSG00000026782,ENSMUSG00000047368,ENSMUSG00000047085,ENSMUSG00000037541,ENSMUSG00000028273,ENSMUSG00000004558,ENSMUSG00000031696,ENSMUSG00000030309,ENSMUSG00000062825,ENSMUSG00000038084,ENSMUSG00000028613,ENSMUSG00000068036,ENSMUSG00000034336,ENSMUSG00000026235,ENSMUSG00000025326
GO:BP	regulation of cellular protein localization	GO:1903827	5.90972e-05	4.22843	529	2339	101	22549	ENSMUSG00000025496,ENSMUSG00000071649,ENSMUSG00000034075,ENSMUSG00000040022,ENSMUSG00000024795,ENSMUSG00000027797,ENSMUSG00000026496,ENSMUSG00000031342,ENSMUSG00000030662,ENSMUSG00000027253,ENSMUSG00000006005,ENSMUSG00000020484,ENSMUSG00000023919,ENSMUSG00000029544,ENSMUSG00000031626,ENSMUSG00000051790,ENSMUSG00000038039,ENSMUSG00000018411,ENSMUSG00000049493,ENSMUSG00000020458,ENSMUSG00000030098,ENSMUSG00000028680,ENSMUSG00000036006,ENSMUSG00000017146,ENSMUSG00000035852,ENSMUSG00000022623,ENSMUSG00000004936,ENSMUSG00000034826,ENSMUSG00000039361,ENSMUSG00000046753,ENSMUSG00000020886,ENSMUSG00000028078,ENSMUSG00000017400,ENSMUSG00000032633,ENSMUSG00000051343,ENSMUSG00000053930,ENSMUSG00000028017,ENSMUSG00000032290,ENSMUSG00000053550,ENSMUSG00000026925,ENSMUSG00000001964,ENSMUSG00000018395,ENSMUSG00000040003,ENSMUSG00000022841,ENSMUSG00000021057,ENSMUSG00000040760,ENSMUSG00000021572,ENSMUSG00000022099,ENSMUSG00000003346,ENSMUSG00000025809,ENSMUSG00000000303,ENSMUSG00000022433,ENSMUSG00000034312,ENSMUSG00000028207,ENSMUSG00000027968,ENSMUSG00000027746,ENSMUSG00000054693,ENSMUSG00000091722,ENSMUSG00000025034,ENSMUSG00000031451,ENSMUSG00000000957,ENSMUSG00000044147,ENSMUSG00000052353,ENSMUSG00000061576,ENSMUSG00000047368,ENSMUSG00000062209,ENSMUSG00000018428,ENSMUSG00000027540,ENSMUSG00000032740,ENSMUSG00000002688,ENSMUSG00000021952,ENSMUSG00000034105,ENSMUSG00000036622,ENSMUSG00000030397,ENSMUSG00000021948,ENSMUSG00000005469,ENSMUSG00000035242,ENSMUSG00000020290,ENSMUSG00000057113,ENSMUSG00000005699,ENSMUSG00000030272,ENSMUSG00000041488,ENSMUSG00000031403,ENSMUSG00000020265,ENSMUSG00000053436,ENSMUSG00000031696,ENSMUSG00000050627,ENSMUSG00000050732,ENSMUSG00000028518,ENSMUSG00000028785,ENSMUSG00000005131,ENSMUSG00000115987,ENSMUSG00000028373,ENSMUSG00000035722,ENSMUSG00000039781,ENSMUSG00000019971,ENSMUSG00000013662,ENSMUSG00000013921,ENSMUSG00000037475,ENSMUSG00000068798,ENSMUSG00000019146
GO:BP	cellular response to metal ion	GO:0071248	0.000127598	3.89416	173	2204	45	22549	ENSMUSG00000004655,ENSMUSG00000020431,ENSMUSG00000035864,ENSMUSG00000026496,ENSMUSG00000052837,ENSMUSG00000021190,ENSMUSG00000021250,ENSMUSG00000000263,ENSMUSG00000026017,ENSMUSG00000042406,ENSMUSG00000005583,ENSMUSG00000022376,ENSMUSG00000021615,ENSMUSG00000028794,ENSMUSG00000027602,ENSMUSG00000005413,ENSMUSG00000026193,ENSMUSG00000020886,ENSMUSG00000049265,ENSMUSG00000030557,ENSMUSG00000022212,ENSMUSG00000027220,ENSMUSG00000052572,ENSMUSG00000071076,ENSMUSG00000060063,ENSMUSG00000022099,ENSMUSG00000002307,ENSMUSG00000038028,ENSMUSG00000000303,ENSMUSG00000029470,ENSMUSG00000028207,ENSMUSG00000024743,ENSMUSG00000034796,ENSMUSG00000058420,ENSMUSG00000057378,ENSMUSG00000021359,ENSMUSG00000036622,ENSMUSG00000024261,ENSMUSG00000024778,ENSMUSG00000028518,ENSMUSG00000021116,ENSMUSG00000028785,ENSMUSG00000022836,ENSMUSG00000029167,ENSMUSG00000049717
GO:BP	DNA replication	GO:0006260	0.000131833	3.87998	225	1697	44	22549	ENSMUSG00000030528,ENSMUSG00000041147,ENSMUSG00000034206,ENSMUSG00000032555,ENSMUSG00000002835,ENSMUSG00000007080,ENSMUSG00000041859,ENSMUSG00000006678,ENSMUSG00000027323,ENSMUSG00000032409,ENSMUSG00000038225,ENSMUSG00000033717,ENSMUSG00000030978,ENSMUSG00000020228,ENSMUSG00000005410,ENSMUSG00000021149,ENSMUSG00000029191,ENSMUSG00000036086,ENSMUSG00000037572,ENSMUSG00000051278,ENSMUSG00000024974,ENSMUSG00000040044,ENSMUSG00000031583,ENSMUSG00000020697,ENSMUSG00000028017,ENSMUSG00000022120,ENSMUSG00000040433,ENSMUSG00000025395,ENSMUSG00000045751,ENSMUSG00000042699,ENSMUSG00000033596,ENSMUSG00000030314,ENSMUSG00000026434,ENSMUSG00000029014,ENSMUSG00000021635,ENSMUSG00000030243,ENSMUSG00000043207,ENSMUSG00000026134,ENSMUSG00000000028,ENSMUSG00000059323,ENSMUSG00000011114,ENSMUSG00000061755,ENSMUSG00000033970,ENSMUSG00000032740
GO:BP	maintenance of postsynaptic specialization structure	GO:0098880	0.000144853	3.83907	16	1809	10	22549	ENSMUSG00000032076,ENSMUSG00000038738,ENSMUSG00000022623,ENSMUSG00000020886,ENSMUSG00000003279,ENSMUSG00000017314,ENSMUSG00000052572,ENSMUSG00000040003,ENSMUSG00000044147,ENSMUSG00000037541
GO:BP	regulation of nervous system development	GO:0051960	0.00017861	3.74809	958	2204	157	22549	ENSMUSG00000037386,ENSMUSG00000059974,ENSMUSG00000034799,ENSMUSG00000024795,ENSMUSG00000037032,ENSMUSG00000028977,ENSMUSG00000035864,ENSMUSG00000031918,ENSMUSG00000026833,ENSMUSG00000043557,ENSMUSG00000035390,ENSMUSG00000013033,ENSMUSG00000021745,ENSMUSG00000028397,ENSMUSG00000026187,ENSMUSG00000034813,ENSMUSG00000024777,ENSMUSG00000025207,ENSMUSG00000022350,ENSMUSG00000027253,ENSMUSG00000039533,ENSMUSG00000005583,ENSMUSG00000002985,ENSMUSG00000008153,ENSMUSG00000026959,ENSMUSG00000040936,ENSMUSG00000020598,ENSMUSG00000048218,ENSMUSG00000051790,ENSMUSG00000018411,ENSMUSG00000053825,ENSMUSG00000003269,ENSMUSG00000032259,ENSMUSG00000038299,ENSMUSG00000027770,ENSMUSG00000020458,ENSMUSG00000030098,ENSMUSG00000026277,ENSMUSG00000013089,ENSMUSG00000038738,ENSMUSG00000041670,ENSMUSG00000021796,ENSMUSG00000027950,ENSMUSG00000007038,ENSMUSG00000034730,ENSMUSG00000022623,ENSMUSG00000004936,ENSMUSG00000026193,ENSMUSG00000033326,ENSMUSG00000039361,ENSMUSG00000020886,ENSMUSG00000068748,ENSMUSG00000042662,ENSMUSG00000003575,ENSMUSG00000055003,ENSMUSG00000050896,ENSMUSG00000040124,ENSMUSG00000048001,ENSMUSG00000029571,ENSMUSG00000020704,ENSMUSG00000041351,ENSMUSG00000027012,ENSMUSG00000038175,ENSMUSG00000022212,ENSMUSG00000038777,ENSMUSG00000031558,ENSMUSG00000037992,ENSMUSG00000028017,ENSMUSG00000032290,ENSMUSG00000036333,ENSMUSG00000043448,ENSMUSG00000036560,ENSMUSG00000040003,ENSMUSG00000022781,ENSMUSG00000021057,ENSMUSG00000049001,ENSMUSG00000023905,ENSMUSG00000028064,ENSMUSG00000035131,ENSMUSG00000037234,ENSMUSG00000035314,ENSMUSG00000047139,ENSMUSG00000004951,ENSMUSG00000050587,ENSMUSG00000029765,ENSMUSG00000031778,ENSMUSG00000038807,ENSMUSG00000055407,ENSMUSG00000019647,ENSMUSG00000039585,ENSMUSG00000028654,ENSMUSG00000000567,ENSMUSG00000025809,ENSMUSG00000055254,ENSMUSG00000029361,ENSMUSG00000031548,ENSMUSG00000029470,ENSMUSG00000028351,ENSMUSG00000033707,ENSMUSG00000045871,ENSMUSG00000054693,ENSMUSG00000028399,ENSMUSG00000035671,ENSMUSG00000021743,ENSMUSG00000021782,ENSMUSG00000058420,ENSMUSG00000044147,ENSMUSG00000043456,ENSMUSG00000026782,ENSMUSG00000031253,ENSMUSG00000062209,ENSMUSG00000027820,ENSMUSG00000026360,ENSMUSG00000022382,ENSMUSG00000032740,ENSMUSG00000002688,ENSMUSG00000047085,ENSMUSG00000030806,ENSMUSG00000059857,ENSMUSG00000001786,ENSMUSG00000015829,ENSMUSG00000022957,ENSMUSG00000062661,ENSMUSG00000037541,ENSMUSG00000038872,ENSMUSG00000005469,ENSMUSG00000033342,ENSMUSG00000040037,ENSMUSG00000049556,ENSMUSG00000021645,ENSMUSG00000030272,ENSMUSG00000028273,ENSMUSG00000024290,ENSMUSG00000024261,ENSMUSG00000025229,ENSMUSG00000024778,ENSMUSG00000048385,ENSMUSG00000010175,ENSMUSG00000030309,ENSMUSG00000034701,ENSMUSG00000074505,ENSMUSG00000042258,ENSMUSG00000030110,ENSMUSG00000001521,ENSMUSG00000028546,ENSMUSG00000026965,ENSMUSG00000048078,ENSMUSG00000020857,ENSMUSG00000038084,ENSMUSG00000027168,ENSMUSG00000028613,ENSMUSG00000045103,ENSMUSG00000029603,ENSMUSG00000022674,ENSMUSG00000004798,ENSMUSG00000068036,ENSMUSG00000049717
GO:BP	regulation of synaptic vesicle cycle	GO:0098693	0.000181449	3.74125	117	1939	30	22549	ENSMUSG00000025496,ENSMUSG00000026797,ENSMUSG00000037386,ENSMUSG00000034799,ENSMUSG00000020431,ENSMUSG00000035864,ENSMUSG00000006024,ENSMUSG00000031840,ENSMUSG00000033717,ENSMUSG00000051790,ENSMUSG00000053825,ENSMUSG00000032259,ENSMUSG00000027950,ENSMUSG00000039361,ENSMUSG00000037217,ENSMUSG00000025855,ENSMUSG00000057914,ENSMUSG00000015968,ENSMUSG00000040003,ENSMUSG00000022841,ENSMUSG00000052889,ENSMUSG00000021478,ENSMUSG00000024743,ENSMUSG00000018566,ENSMUSG00000035226,ENSMUSG00000044359,ENSMUSG00000030806,ENSMUSG00000062661,ENSMUSG00000024290,ENSMUSG00000024261
GO:BP	regulation of membrane potential	GO:0042391	0.000216949	3.66364	394	2199	81	22549	ENSMUSG00000025496,ENSMUSG00000037386,ENSMUSG00000023267,ENSMUSG00000031918,ENSMUSG00000040896,ENSMUSG00000021730,ENSMUSG00000026496,ENSMUSG00000032350,ENSMUSG00000045534,ENSMUSG00000022758,ENSMUSG00000058975,ENSMUSG00000000263,ENSMUSG00000066607,ENSMUSG00000005583,ENSMUSG00000022416,ENSMUSG00000026959,ENSMUSG00000020598,ENSMUSG00000040867,ENSMUSG00000051790,ENSMUSG00000018411,ENSMUSG00000039328,ENSMUSG00000040724,ENSMUSG00000020866,ENSMUSG00000030098,ENSMUSG00000002771,ENSMUSG00000038738,ENSMUSG00000027950,ENSMUSG00000022623,ENSMUSG00000020886,ENSMUSG00000003575,ENSMUSG00000049265,ENSMUSG00000028280,ENSMUSG00000035681,ENSMUSG00000031930,ENSMUSG00000020704,ENSMUSG00000028051,ENSMUSG00000017314,ENSMUSG00000017167,ENSMUSG00000057914,ENSMUSG00000015968,ENSMUSG00000032338,ENSMUSG00000056073,ENSMUSG00000063142,ENSMUSG00000031778,ENSMUSG00000033676,ENSMUSG00000035873,ENSMUSG00000041189,ENSMUSG00000034275,ENSMUSG00000021478,ENSMUSG00000038319,ENSMUSG00000055254,ENSMUSG00000041695,ENSMUSG00000029212,ENSMUSG00000029470,ENSMUSG00000043207,ENSMUSG00000020524,ENSMUSG00000020436,ENSMUSG00000040407,ENSMUSG00000061576,ENSMUSG00000051331,ENSMUSG00000021022,ENSMUSG00000031343,ENSMUSG00000035226,ENSMUSG00000031492,ENSMUSG00000030806,ENSMUSG00000001986,ENSMUSG00000037541,ENSMUSG00000025190,ENSMUSG00000041957,ENSMUSG00000025892,ENSMUSG00000067220,ENSMUSG00000041078,ENSMUSG00000025968,ENSMUSG00000050627,ENSMUSG00000021313,ENSMUSG00000041482,ENSMUSG00000033161,ENSMUSG00000045103,ENSMUSG00000030376,ENSMUSG00000010803,ENSMUSG00000068036
GO:BP	cellular response to inorganic substance	GO:0071241	0.000220534	3.65652	198	2204	49	22549	ENSMUSG00000004655,ENSMUSG00000020431,ENSMUSG00000030528,ENSMUSG00000035864,ENSMUSG00000026496,ENSMUSG00000052837,ENSMUSG00000027323,ENSMUSG00000021190,ENSMUSG00000021250,ENSMUSG00000000263,ENSMUSG00000026017,ENSMUSG00000042406,ENSMUSG00000005583,ENSMUSG00000022376,ENSMUSG00000021615,ENSMUSG00000028794,ENSMUSG00000027602,ENSMUSG00000005413,ENSMUSG00000026193,ENSMUSG00000020886,ENSMUSG00000049265,ENSMUSG00000035681,ENSMUSG00000030557,ENSMUSG00000022212,ENSMUSG00000027220,ENSMUSG00000052572,ENSMUSG00000071076,ENSMUSG00000060063,ENSMUSG00000022099,ENSMUSG00000002307,ENSMUSG00000038028,ENSMUSG00000000303,ENSMUSG00000029470,ENSMUSG00000028207,ENSMUSG00000024743,ENSMUSG00000034796,ENSMUSG00000058420,ENSMUSG00000028005,ENSMUSG00000057378,ENSMUSG00000021359,ENSMUSG00000036622,ENSMUSG00000024261,ENSMUSG00000024778,ENSMUSG00000028518,ENSMUSG00000021116,ENSMUSG00000028785,ENSMUSG00000022836,ENSMUSG00000029167,ENSMUSG00000049717
GO:BP	export from cell	GO:0140352	0.000226106	3.64569	822	555	54	22549	ENSMUSG00000025496,ENSMUSG00000026797,ENSMUSG00000037386,ENSMUSG00000029276,ENSMUSG00000004655,ENSMUSG00000004698,ENSMUSG00000021684,ENSMUSG00000034799,ENSMUSG00000020486,ENSMUSG00000025959,ENSMUSG00000040022,ENSMUSG00000020431,ENSMUSG00000037032,ENSMUSG00000035864,ENSMUSG00000029063,ENSMUSG00000035640,ENSMUSG00000026204,ENSMUSG00000040896,ENSMUSG00000061455,ENSMUSG00000044026,ENSMUSG00000006024,ENSMUSG00000062110,ENSMUSG00000035390,ENSMUSG00000045534,ENSMUSG00000028341,ENSMUSG00000041236,ENSMUSG00000028657,ENSMUSG00000035621,ENSMUSG00000035311,ENSMUSG00000053799,ENSMUSG00000031840,ENSMUSG00000024900,ENSMUSG00000033717,ENSMUSG00000022350,ENSMUSG00000021357,ENSMUSG00000020484,ENSMUSG00000027882,ENSMUSG00000005583,ENSMUSG00000002985,ENSMUSG00000022416,ENSMUSG00000022415,ENSMUSG00000022376,ENSMUSG00000051790,ENSMUSG00000064181,ENSMUSG00000007021,ENSMUSG00000053825,ENSMUSG00000027984,ENSMUSG00000032259,ENSMUSG00000040724,ENSMUSG00000020458,ENSMUSG00000032902,ENSMUSG00000020866,ENSMUSG00000032076,ENSMUSG00000090071
GO:BP	DNA-dependent DNA replication	GO:0006261	0.000254002	3.59516	126	1895	31	22549	ENSMUSG00000030528,ENSMUSG00000041147,ENSMUSG00000034206,ENSMUSG00000032555,ENSMUSG00000007080,ENSMUSG00000041859,ENSMUSG00000006678,ENSMUSG00000027323,ENSMUSG00000038225,ENSMUSG00000020228,ENSMUSG00000005410,ENSMUSG00000036086,ENSMUSG00000037572,ENSMUSG00000051278,ENSMUSG00000040044,ENSMUSG00000031583,ENSMUSG00000020697,ENSMUSG00000025395,ENSMUSG00000045751,ENSMUSG00000033596,ENSMUSG00000030314,ENSMUSG00000026434,ENSMUSG00000030243,ENSMUSG00000043207,ENSMUSG00000026134,ENSMUSG00000000028,ENSMUSG00000059323,ENSMUSG00000061755,ENSMUSG00000033970,ENSMUSG00000055660,ENSMUSG00000057113
GO:BP	synaptic vesicle cycle	GO:0099504	0.000255574	3.59248	191	1958	41	22549	ENSMUSG00000025496,ENSMUSG00000026797,ENSMUSG00000037386,ENSMUSG00000034799,ENSMUSG00000020431,ENSMUSG00000035864,ENSMUSG00000006024,ENSMUSG00000111375,ENSMUSG00000035390,ENSMUSG00000031840,ENSMUSG00000033717,ENSMUSG00000051790,ENSMUSG00000053825,ENSMUSG00000032259,ENSMUSG00000027950,ENSMUSG00000039361,ENSMUSG00000037217,ENSMUSG00000054423,ENSMUSG00000031367,ENSMUSG00000025855,ENSMUSG00000057914,ENSMUSG00000015968,ENSMUSG00000040003,ENSMUSG00000022841,ENSMUSG00000047139,ENSMUSG00000021686,ENSMUSG00000052889,ENSMUSG00000021478,ENSMUSG00000024743,ENSMUSG00000018566,ENSMUSG00000058420,ENSMUSG00000044147,ENSMUSG00000035226,ENSMUSG00000044359,ENSMUSG00000030806,ENSMUSG00000022957,ENSMUSG00000062661,ENSMUSG00000005469,ENSMUSG00000024290,ENSMUSG00000024261,ENSMUSG00000041488
GO:BP	response to metal ion	GO:0010038	0.000261463	3.58259	338	2106	70	22549	ENSMUSG00000004655,ENSMUSG00000032839,ENSMUSG00000020431,ENSMUSG00000037032,ENSMUSG00000035864,ENSMUSG00000022911,ENSMUSG00000021730,ENSMUSG00000026496,ENSMUSG00000032350,ENSMUSG00000052837,ENSMUSG00000021814,ENSMUSG00000024190,ENSMUSG00000021190,ENSMUSG00000021250,ENSMUSG00000058975,ENSMUSG00000000263,ENSMUSG00000026017,ENSMUSG00000042406,ENSMUSG00000005583,ENSMUSG00000022376,ENSMUSG00000021615,ENSMUSG00000028794,ENSMUSG00000018411,ENSMUSG00000032259,ENSMUSG00000052613,ENSMUSG00000020866,ENSMUSG00000027602,ENSMUSG00000005413,ENSMUSG00000026193,ENSMUSG00000020886,ENSMUSG00000024041,ENSMUSG00000049265,ENSMUSG00000027187,ENSMUSG00000035681,ENSMUSG00000030557,ENSMUSG00000079056,ENSMUSG00000022212,ENSMUSG00000027220,ENSMUSG00000052572,ENSMUSG00000071076,ENSMUSG00000060063,ENSMUSG00000027562,ENSMUSG00000005802,ENSMUSG00000063142,ENSMUSG00000020475,ENSMUSG00000030310,ENSMUSG00000022099,ENSMUSG00000002307,ENSMUSG00000015112,ENSMUSG00000038028,ENSMUSG00000000303,ENSMUSG00000029470,ENSMUSG00000028207,ENSMUSG00000024743,ENSMUSG00000034796,ENSMUSG00000058420,ENSMUSG00000057378,ENSMUSG00000035325,ENSMUSG00000021359,ENSMUSG00000036622,ENSMUSG00000025190,ENSMUSG00000024261,ENSMUSG00000022742,ENSMUSG00000024778,ENSMUSG00000021629,ENSMUSG00000021313,ENSMUSG00000028518,ENSMUSG00000021116,ENSMUSG00000028785,ENSMUSG00000022836
GO:BP	behavior	GO:0007610	0.000273513	3.56302	577	1670	92	22549	ENSMUSG00000025496,ENSMUSG00000021684,ENSMUSG00000020431,ENSMUSG00000091387,ENSMUSG00000032297,ENSMUSG00000000617,ENSMUSG00000022208,ENSMUSG00000035390,ENSMUSG00000028341,ENSMUSG00000028657,ENSMUSG00000021190,ENSMUSG00000021250,ENSMUSG00000024900,ENSMUSG00000000263,ENSMUSG00000022489,ENSMUSG00000005583,ENSMUSG00000021557,ENSMUSG00000002985,ENSMUSG00000058756,ENSMUSG00000026959,ENSMUSG00000040936,ENSMUSG00000022376,ENSMUSG00000046230,ENSMUSG00000051790,ENSMUSG00000018411,ENSMUSG00000032259,ENSMUSG00000052613,ENSMUSG00000040724,ENSMUSG00000029436,ENSMUSG00000032902,ENSMUSG00000002771,ENSMUSG00000013089,ENSMUSG00000038738,ENSMUSG00000028444,ENSMUSG00000051510,ENSMUSG00000027950,ENSMUSG00000045532,ENSMUSG00000033007,ENSMUSG00000022623,ENSMUSG00000039361,ENSMUSG00000020886,ENSMUSG00000068748,ENSMUSG00000028524,ENSMUSG00000003575,ENSMUSG00000031748,ENSMUSG00000070880,ENSMUSG00000079056,ENSMUSG00000011751,ENSMUSG00000031367,ENSMUSG00000033768,ENSMUSG00000025855,ENSMUSG00000032036,ENSMUSG00000053550,ENSMUSG00000036560,ENSMUSG00000047632,ENSMUSG00000030302,ENSMUSG00000015766,ENSMUSG00000025533,ENSMUSG00000056073,ENSMUSG00000048249,ENSMUSG00000037996,ENSMUSG00000030310,ENSMUSG00000030314,ENSMUSG00000041189,ENSMUSG00000038248,ENSMUSG00000021665,ENSMUSG00000021478,ENSMUSG00000025809,ENSMUSG00000043391,ENSMUSG00000020516,ENSMUSG00000020423,ENSMUSG00000055254,ENSMUSG00000022433,ENSMUSG00000025318,ENSMUSG00000029361,ENSMUSG00000029470,ENSMUSG00000028351,ENSMUSG00000043207,ENSMUSG00000045871,ENSMUSG00000020524,ENSMUSG00000021743,ENSMUSG00000020436,ENSMUSG00000038128,ENSMUSG00000018566,ENSMUSG00000022840,ENSMUSG00000035898,ENSMUSG00000026782,ENSMUSG00000031253,ENSMUSG00000051331,ENSMUSG00000060216,ENSMUSG00000005089,ENSMUSG00000027820
GO:BP	regulation of protein localization	GO:0032880	0.000285942	3.54372	873	2339	157	22549	ENSMUSG00000025496,ENSMUSG00000026203,ENSMUSG00000029276,ENSMUSG00000004698,ENSMUSG00000021684,ENSMUSG00000071649,ENSMUSG00000034075,ENSMUSG00000025959,ENSMUSG00000040022,ENSMUSG00000024795,ENSMUSG00000026721,ENSMUSG00000037032,ENSMUSG00000029063,ENSMUSG00000027797,ENSMUSG00000024542,ENSMUSG00000046111,ENSMUSG00000026496,ENSMUSG00000035621,ENSMUSG00000024900,ENSMUSG00000033717,ENSMUSG00000031342,ENSMUSG00000030662,ENSMUSG00000027253,ENSMUSG00000006005,ENSMUSG00000020484,ENSMUSG00000023919,ENSMUSG00000039533,ENSMUSG00000002985,ENSMUSG00000008153,ENSMUSG00000029544,ENSMUSG00000022376,ENSMUSG00000031626,ENSMUSG00000051790,ENSMUSG00000038039,ENSMUSG00000018411,ENSMUSG00000027984,ENSMUSG00000049493,ENSMUSG00000032259,ENSMUSG00000020458,ENSMUSG00000032902,ENSMUSG00000030098,ENSMUSG00000028680,ENSMUSG00000032076,ENSMUSG00000036006,ENSMUSG00000027363,ENSMUSG00000025927,ENSMUSG00000017146,ENSMUSG00000002250,ENSMUSG00000035852,ENSMUSG00000022623,ENSMUSG00000004936,ENSMUSG00000026193,ENSMUSG00000034826,ENSMUSG00000039361,ENSMUSG00000046753,ENSMUSG00000020886,ENSMUSG00000028078,ENSMUSG00000017400,ENSMUSG00000032633,ENSMUSG00000031930,ENSMUSG00000051343,ENSMUSG00000053930,ENSMUSG00000028017,ENSMUSG00000032290,ENSMUSG00000053550,ENSMUSG00000026925,ENSMUSG00000015968,ENSMUSG00000001964,ENSMUSG00000018395,ENSMUSG00000040003,ENSMUSG00000022841,ENSMUSG00000029763,ENSMUSG00000022340,ENSMUSG00000021057,ENSMUSG00000040760,ENSMUSG00000020546,ENSMUSG00000048249,ENSMUSG00000021572,ENSMUSG00000030748,ENSMUSG00000031778,ENSMUSG00000031015,ENSMUSG00000042699,ENSMUSG00000030314,ENSMUSG00000034958,ENSMUSG00000022099,ENSMUSG00000003346,ENSMUSG00000025809,ENSMUSG00000005124,ENSMUSG00000000303,ENSMUSG00000022433,ENSMUSG00000029361,ENSMUSG00000031548,ENSMUSG00000034312,ENSMUSG00000028207,ENSMUSG00000027968,ENSMUSG00000024743,ENSMUSG00000027746,ENSMUSG00000054693,ENSMUSG00000091722,ENSMUSG00000025034,ENSMUSG00000031451,ENSMUSG00000022840,ENSMUSG00000000957,ENSMUSG00000044147,ENSMUSG00000052353,ENSMUSG00000061576,ENSMUSG00000047368,ENSMUSG00000020952,ENSMUSG00000062209,ENSMUSG00000018428,ENSMUSG00000027540,ENSMUSG00000032740,ENSMUSG00000021125,ENSMUSG00000033628,ENSMUSG00000002688,ENSMUSG00000021952,ENSMUSG00000034105,ENSMUSG00000036622,ENSMUSG00000040794,ENSMUSG00000030397,ENSMUSG00000021948,ENSMUSG00000036435,ENSMUSG00000005469,ENSMUSG00000035242,ENSMUSG00000020290,ENSMUSG00000057113,ENSMUSG00000037994,ENSMUSG00000005699,ENSMUSG00000030272,ENSMUSG00000024261,ENSMUSG00000041488,ENSMUSG00000031403,ENSMUSG00000020265,ENSMUSG00000053436,ENSMUSG00000031696,ENSMUSG00000050627,ENSMUSG00000042258,ENSMUSG00000050732,ENSMUSG00000028518,ENSMUSG00000021670,ENSMUSG00000028785,ENSMUSG00000005131,ENSMUSG00000021466,ENSMUSG00000115987,ENSMUSG00000028373,ENSMUSG00000035722,ENSMUSG00000039781,ENSMUSG00000068036,ENSMUSG00000031934,ENSMUSG00000020319,ENSMUSG00000026657,ENSMUSG00000019971,ENSMUSG00000013662,ENSMUSG00000013921,ENSMUSG00000037475,ENSMUSG00000068798,ENSMUSG00000019146
GO:BP	ion transmembrane transport	GO:0034220	0.00029035	3.53708	936	2225	166	22549	ENSMUSG00000025496,ENSMUSG00000004655,ENSMUSG00000030428,ENSMUSG00000032839,ENSMUSG00000023267,ENSMUSG00000008932,ENSMUSG00000030287,ENSMUSG00000035640,ENSMUSG00000040896,ENSMUSG00000038178,ENSMUSG00000044026,ENSMUSG00000021730,ENSMUSG00000045534,ENSMUSG00000038077,ENSMUSG00000022758,ENSMUSG00000058975,ENSMUSG00000000263,ENSMUSG00000035112,ENSMUSG00000037949,ENSMUSG00000038366,ENSMUSG00000005583,ENSMUSG00000048856,ENSMUSG00000022416,ENSMUSG00000025036,ENSMUSG00000026959,ENSMUSG00000024270,ENSMUSG00000002984,ENSMUSG00000051790,ENSMUSG00000075470,ENSMUSG00000004317,ENSMUSG00000019082,ENSMUSG00000058740,ENSMUSG00000032259,ENSMUSG00000043885,ENSMUSG00000040724,ENSMUSG00000032902,ENSMUSG00000020866,ENSMUSG00000004110,ENSMUSG00000002771,ENSMUSG00000056494,ENSMUSG00000038738,ENSMUSG00000028631,ENSMUSG00000030471,ENSMUSG00000066189,ENSMUSG00000003072,ENSMUSG00000005362,ENSMUSG00000027950,ENSMUSG00000033007,ENSMUSG00000025986,ENSMUSG00000041654,ENSMUSG00000038026,ENSMUSG00000022623,ENSMUSG00000006576,ENSMUSG00000020886,ENSMUSG00000022935,ENSMUSG00000017400,ENSMUSG00000023959,ENSMUSG00000049265,ENSMUSG00000028280,ENSMUSG00000025351,ENSMUSG00000035681,ENSMUSG00000031930,ENSMUSG00000046159,ENSMUSG00000020704,ENSMUSG00000028051,ENSMUSG00000079056,ENSMUSG00000053930,ENSMUSG00000043448,ENSMUSG00000020261,ENSMUSG00000057914,ENSMUSG00000015968,ENSMUSG00000030302,ENSMUSG00000021432,ENSMUSG00000033379,ENSMUSG00000032338,ENSMUSG00000036565,ENSMUSG00000040938,ENSMUSG00000056073,ENSMUSG00000005802,ENSMUSG00000031791,ENSMUSG00000037996,ENSMUSG00000063142,ENSMUSG00000039728,ENSMUSG00000029608,ENSMUSG00000031778,ENSMUSG00000033676,ENSMUSG00000070639,ENSMUSG00000030310,ENSMUSG00000035873,ENSMUSG00000041189,ENSMUSG00000021541,ENSMUSG00000058743,ENSMUSG00000032192,ENSMUSG00000021478,ENSMUSG00000025809,ENSMUSG00000038319,ENSMUSG00000015112,ENSMUSG00000025318,ENSMUSG00000041695,ENSMUSG00000029212,ENSMUSG00000029361,ENSMUSG00000042604,ENSMUSG00000029470,ENSMUSG00000028207,ENSMUSG00000052026,ENSMUSG00000043207,ENSMUSG00000025971,ENSMUSG00000063873,ENSMUSG00000020524,ENSMUSG00000021559,ENSMUSG00000025408,ENSMUSG00000027030,ENSMUSG00000020436,ENSMUSG00000040407,ENSMUSG00000031451,ENSMUSG00000030523,ENSMUSG00000052353,ENSMUSG00000061576,ENSMUSG00000051331,ENSMUSG00000005089,ENSMUSG00000031343,ENSMUSG00000009731,ENSMUSG00000001025,ENSMUSG00000079157,ENSMUSG00000057378,ENSMUSG00000026360,ENSMUSG00000061273,ENSMUSG00000002688,ENSMUSG00000031492,ENSMUSG00000069072,ENSMUSG00000036622,ENSMUSG00000001986,ENSMUSG00000021948,ENSMUSG00000061118,ENSMUSG00000062661,ENSMUSG00000037541,ENSMUSG00000068323,ENSMUSG00000025892,ENSMUSG00000067220,ENSMUSG00000003528,ENSMUSG00000037994,ENSMUSG00000041078,ENSMUSG00000022742,ENSMUSG00000020102,ENSMUSG00000021629,ENSMUSG00000050627,ENSMUSG00000029234,ENSMUSG00000028542,ENSMUSG00000021313,ENSMUSG00000017756,ENSMUSG00000041482,ENSMUSG00000033161,ENSMUSG00000028785,ENSMUSG00000043301,ENSMUSG00000038084,ENSMUSG00000036196,ENSMUSG00000035941,ENSMUSG00000050640,ENSMUSG00000021973,ENSMUSG00000045103,ENSMUSG00000029167,ENSMUSG00000030376,ENSMUSG00000010803,ENSMUSG00000039747,ENSMUSG00000031934,ENSMUSG00000027748
GO:BP	regulated exocytosis	GO:0045055	0.000291243	3.53574	215	1958	47	22549	ENSMUSG00000025496,ENSMUSG00000026797,ENSMUSG00000037386,ENSMUSG00000034799,ENSMUSG00000040022,ENSMUSG00000020431,ENSMUSG00000035864,ENSMUSG00000035640,ENSMUSG00000006024,ENSMUSG00000028341,ENSMUSG00000041236,ENSMUSG00000031840,ENSMUSG00000033717,ENSMUSG00000027882,ENSMUSG00000022416,ENSMUSG00000022415,ENSMUSG00000007021,ENSMUSG00000053825,ENSMUSG00000032259,ENSMUSG00000020866,ENSMUSG00000090071,ENSMUSG00000041670,ENSMUSG00000027950,ENSMUSG00000005413,ENSMUSG00000054423,ENSMUSG00000000127,ENSMUSG00000051343,ENSMUSG00000027220,ENSMUSG00000030347,ENSMUSG00000025178,ENSMUSG00000057914,ENSMUSG00000015968,ENSMUSG00000030748,ENSMUSG00000052889,ENSMUSG00000022099,ENSMUSG00000021478,ENSMUSG00000024743,ENSMUSG00000017631,ENSMUSG00000058420,ENSMUSG00000051331,ENSMUSG00000035226,ENSMUSG00000044359,ENSMUSG00000030806,ENSMUSG00000062661,ENSMUSG00000005469,ENSMUSG00000024261,ENSMUSG00000041488
GO:BP	organelle localization by membrane tethering	GO:0140056	0.000387407	3.41183	67	273	9	22549	ENSMUSG00000026797,ENSMUSG00000037386,ENSMUSG00000034799,ENSMUSG00000074746,ENSMUSG00000035864,ENSMUSG00000061455,ENSMUSG00000062110,ENSMUSG00000053799,ENSMUSG00000031840
GO:BP	signal release	GO:0023061	0.000440203	3.35635	510	51	11	22549	ENSMUSG00000025496,ENSMUSG00000026797,ENSMUSG00000037386,ENSMUSG00000029276,ENSMUSG00000004655,ENSMUSG00000004698,ENSMUSG00000021684,ENSMUSG00000034799,ENSMUSG00000025959,ENSMUSG00000040022,ENSMUSG00000020431
GO:BP	cellular component maintenance	GO:0043954	0.00045128	3.34555	71	2009	23	22549	ENSMUSG00000045180,ENSMUSG00000009207,ENSMUSG00000031918,ENSMUSG00000039137,ENSMUSG00000031840,ENSMUSG00000002985,ENSMUSG00000026959,ENSMUSG00000032076,ENSMUSG00000038738,ENSMUSG00000037572,ENSMUSG00000045532,ENSMUSG00000022623,ENSMUSG00000020886,ENSMUSG00000003279,ENSMUSG00000017314,ENSMUSG00000052572,ENSMUSG00000040003,ENSMUSG00000044147,ENSMUSG00000047368,ENSMUSG00000037541,ENSMUSG00000041957,ENSMUSG00000005699,ENSMUSG00000031696
GO:BP	organelle localization	GO:0051640	0.000482473	3.31653	478	1382	63	22549	ENSMUSG00000026797,ENSMUSG00000037386,ENSMUSG00000045180,ENSMUSG00000034799,ENSMUSG00000038292,ENSMUSG00000029910,ENSMUSG00000074746,ENSMUSG00000041147,ENSMUSG00000035864,ENSMUSG00000061455,ENSMUSG00000062110,ENSMUSG00000004364,ENSMUSG00000111375,ENSMUSG00000028341,ENSMUSG00000045328,ENSMUSG00000062300,ENSMUSG00000027115,ENSMUSG00000053799,ENSMUSG00000037119,ENSMUSG00000003226,ENSMUSG00000031840,ENSMUSG00000019814,ENSMUSG00000057181,ENSMUSG00000027882,ENSMUSG00000023919,ENSMUSG00000021557,ENSMUSG00000051790,ENSMUSG00000018411,ENSMUSG00000053825,ENSMUSG00000026277,ENSMUSG00000025607,ENSMUSG00000002055,ENSMUSG00000039842,ENSMUSG00000005413,ENSMUSG00000020821,ENSMUSG00000035852,ENSMUSG00000029434,ENSMUSG00000042055,ENSMUSG00000004936,ENSMUSG00000039361,ENSMUSG00000037217,ENSMUSG00000021097,ENSMUSG00000032633,ENSMUSG00000030557,ENSMUSG00000029571,ENSMUSG00000009907,ENSMUSG00000000127,ENSMUSG00000021700,ENSMUSG00000061048,ENSMUSG00000026683,ENSMUSG00000030347,ENSMUSG00000029415,ENSMUSG00000040003,ENSMUSG00000029763,ENSMUSG00000022340,ENSMUSG00000069910,ENSMUSG00000037234,ENSMUSG00000030748,ENSMUSG00000021686,ENSMUSG00000022114,ENSMUSG00000055407,ENSMUSG00000019647,ENSMUSG00000034958
GO:BP	cellular response to DNA damage stimulus	GO:0006974	0.00049412	3.30617	709	690	51	22549	ENSMUSG00000038292,ENSMUSG00000030528,ENSMUSG00000037032,ENSMUSG00000041147,ENSMUSG00000020380,ENSMUSG00000028630,ENSMUSG00000034206,ENSMUSG00000032555,ENSMUSG00000002835,ENSMUSG00000007080,ENSMUSG00000026496,ENSMUSG00000029920,ENSMUSG00000054580,ENSMUSG00000041859,ENSMUSG00000006678,ENSMUSG00000035390,ENSMUSG00000027323,ENSMUSG00000032409,ENSMUSG00000026187,ENSMUSG00000035455,ENSMUSG00000038225,ENSMUSG00000013698,ENSMUSG00000030254,ENSMUSG00000030641,ENSMUSG00000026098,ENSMUSG00000045671,ENSMUSG00000069495,ENSMUSG00000003541,ENSMUSG00000020413,ENSMUSG00000020228,ENSMUSG00000005410,ENSMUSG00000038425,ENSMUSG00000021918,ENSMUSG00000030346,ENSMUSG00000029191,ENSMUSG00000021615,ENSMUSG00000018411,ENSMUSG00000028680,ENSMUSG00000026048,ENSMUSG00000036086,ENSMUSG00000020608,ENSMUSG00000043929,ENSMUSG00000004071,ENSMUSG00000037572,ENSMUSG00000025157,ENSMUSG00000021932,ENSMUSG00000039220,ENSMUSG00000047989,ENSMUSG00000017146,ENSMUSG00000005413,ENSMUSG00000059263
GO:BP	signal release from synapse	GO:0099643	0.000532078	3.27402	153	2038	37	22549	ENSMUSG00000025496,ENSMUSG00000026797,ENSMUSG00000037386,ENSMUSG00000034799,ENSMUSG00000020431,ENSMUSG00000035864,ENSMUSG00000006024,ENSMUSG00000035390,ENSMUSG00000028657,ENSMUSG00000031840,ENSMUSG00000033717,ENSMUSG00000020484,ENSMUSG00000027882,ENSMUSG00000005583,ENSMUSG00000053825,ENSMUSG00000032259,ENSMUSG00000027950,ENSMUSG00000037217,ENSMUSG00000054423,ENSMUSG00000033768,ENSMUSG00000057914,ENSMUSG00000015968,ENSMUSG00000029608,ENSMUSG00000052889,ENSMUSG00000021478,ENSMUSG00000055254,ENSMUSG00000024743,ENSMUSG00000058420,ENSMUSG00000035226,ENSMUSG00000044359,ENSMUSG00000030806,ENSMUSG00000062661,ENSMUSG00000005469,ENSMUSG00000003863,ENSMUSG00000024261,ENSMUSG00000041488,ENSMUSG00000028542
GO:BP	neurotransmitter secretion	GO:0007269	0.000532078	3.27402	153	2038	37	22549	ENSMUSG00000025496,ENSMUSG00000026797,ENSMUSG00000037386,ENSMUSG00000034799,ENSMUSG00000020431,ENSMUSG00000035864,ENSMUSG00000006024,ENSMUSG00000035390,ENSMUSG00000028657,ENSMUSG00000031840,ENSMUSG00000033717,ENSMUSG00000020484,ENSMUSG00000027882,ENSMUSG00000005583,ENSMUSG00000053825,ENSMUSG00000032259,ENSMUSG00000027950,ENSMUSG00000037217,ENSMUSG00000054423,ENSMUSG00000033768,ENSMUSG00000057914,ENSMUSG00000015968,ENSMUSG00000029608,ENSMUSG00000052889,ENSMUSG00000021478,ENSMUSG00000055254,ENSMUSG00000024743,ENSMUSG00000058420,ENSMUSG00000035226,ENSMUSG00000044359,ENSMUSG00000030806,ENSMUSG00000062661,ENSMUSG00000005469,ENSMUSG00000003863,ENSMUSG00000024261,ENSMUSG00000041488,ENSMUSG00000028542
GO:BP	regulation of synaptic vesicle exocytosis	GO:2000300	0.000582972	3.23435	81	69	6	22549	ENSMUSG00000025496,ENSMUSG00000026797,ENSMUSG00000037386,ENSMUSG00000034799,ENSMUSG00000020431,ENSMUSG00000035864
GO:BP	neuromuscular process controlling balance	GO:0050885	0.000587314	3.23113	59	2140	21	22549	ENSMUSG00000021684,ENSMUSG00000022208,ENSMUSG00000028341,ENSMUSG00000051790,ENSMUSG00000052613,ENSMUSG00000038738,ENSMUSG00000014592,ENSMUSG00000022623,ENSMUSG00000020886,ENSMUSG00000023959,ENSMUSG00000031367,ENSMUSG00000033565,ENSMUSG00000017167,ENSMUSG00000030302,ENSMUSG00000021665,ENSMUSG00000025318,ENSMUSG00000017631,ENSMUSG00000022840,ENSMUSG00000015829,ENSMUSG00000025232,ENSMUSG00000048000
GO:BP	mitotic cell cycle	GO:0000278	0.000601053	3.22109	759	237	27	22549	ENSMUSG00000016477,ENSMUSG00000028312,ENSMUSG00000030428,ENSMUSG00000034311,ENSMUSG00000029910,ENSMUSG00000024795,ENSMUSG00000030528,ENSMUSG00000041147,ENSMUSG00000024042,ENSMUSG00000032555,ENSMUSG00000022369,ENSMUSG00000024542,ENSMUSG00000007080,ENSMUSG00000004364,ENSMUSG00000041859,ENSMUSG00000006678,ENSMUSG00000035390,ENSMUSG00000027323,ENSMUSG00000014355,ENSMUSG00000024856,ENSMUSG00000045534,ENSMUSG00000071350,ENSMUSG00000024190,ENSMUSG00000037313,ENSMUSG00000045328,ENSMUSG00000021190,ENSMUSG00000027115
GO:BP	secretion by cell	GO:0032940	0.000664486	3.17751	780	555	51	22549	ENSMUSG00000025496,ENSMUSG00000026797,ENSMUSG00000037386,ENSMUSG00000029276,ENSMUSG00000004655,ENSMUSG00000004698,ENSMUSG00000021684,ENSMUSG00000034799,ENSMUSG00000020486,ENSMUSG00000025959,ENSMUSG00000040022,ENSMUSG00000020431,ENSMUSG00000037032,ENSMUSG00000035864,ENSMUSG00000029063,ENSMUSG00000035640,ENSMUSG00000026204,ENSMUSG00000061455,ENSMUSG00000006024,ENSMUSG00000062110,ENSMUSG00000035390,ENSMUSG00000028341,ENSMUSG00000041236,ENSMUSG00000028657,ENSMUSG00000035621,ENSMUSG00000035311,ENSMUSG00000053799,ENSMUSG00000031840,ENSMUSG00000024900,ENSMUSG00000033717,ENSMUSG00000022350,ENSMUSG00000021357,ENSMUSG00000020484,ENSMUSG00000027882,ENSMUSG00000005583,ENSMUSG00000002985,ENSMUSG00000022416,ENSMUSG00000022415,ENSMUSG00000022376,ENSMUSG00000051790,ENSMUSG00000064181,ENSMUSG00000007021,ENSMUSG00000053825,ENSMUSG00000027984,ENSMUSG00000032259,ENSMUSG00000040724,ENSMUSG00000020458,ENSMUSG00000032902,ENSMUSG00000020866,ENSMUSG00000032076,ENSMUSG00000090071
GO:BP	regulation of neurogenesis	GO:0050767	0.000724898	3.13972	848	2338	147	22549	ENSMUSG00000037386,ENSMUSG00000059974,ENSMUSG00000034799,ENSMUSG00000024795,ENSMUSG00000037032,ENSMUSG00000028977,ENSMUSG00000035864,ENSMUSG00000026833,ENSMUSG00000035390,ENSMUSG00000021745,ENSMUSG00000028397,ENSMUSG00000026187,ENSMUSG00000034813,ENSMUSG00000024777,ENSMUSG00000025207,ENSMUSG00000022350,ENSMUSG00000027253,ENSMUSG00000039533,ENSMUSG00000005583,ENSMUSG00000002985,ENSMUSG00000026959,ENSMUSG00000040936,ENSMUSG00000020598,ENSMUSG00000051790,ENSMUSG00000018411,ENSMUSG00000053825,ENSMUSG00000003269,ENSMUSG00000032259,ENSMUSG00000038299,ENSMUSG00000027770,ENSMUSG00000020458,ENSMUSG00000030098,ENSMUSG00000026277,ENSMUSG00000013089,ENSMUSG00000038738,ENSMUSG00000041670,ENSMUSG00000021796,ENSMUSG00000027950,ENSMUSG00000007038,ENSMUSG00000022623,ENSMUSG00000004936,ENSMUSG00000026193,ENSMUSG00000033326,ENSMUSG00000039361,ENSMUSG00000020886,ENSMUSG00000068748,ENSMUSG00000042662,ENSMUSG00000003575,ENSMUSG00000050896,ENSMUSG00000048001,ENSMUSG00000029571,ENSMUSG00000041351,ENSMUSG00000027012,ENSMUSG00000038175,ENSMUSG00000022212,ENSMUSG00000038777,ENSMUSG00000031558,ENSMUSG00000037992,ENSMUSG00000032290,ENSMUSG00000036333,ENSMUSG00000043448,ENSMUSG00000040003,ENSMUSG00000022781,ENSMUSG00000021057,ENSMUSG00000049001,ENSMUSG00000023905,ENSMUSG00000028064,ENSMUSG00000035131,ENSMUSG00000037234,ENSMUSG00000035314,ENSMUSG00000047139,ENSMUSG00000004951,ENSMUSG00000050587,ENSMUSG00000029765,ENSMUSG00000031778,ENSMUSG00000038807,ENSMUSG00000055407,ENSMUSG00000019647,ENSMUSG00000039585,ENSMUSG00000028654,ENSMUSG00000000567,ENSMUSG00000025809,ENSMUSG00000055254,ENSMUSG00000029361,ENSMUSG00000031548,ENSMUSG00000029470,ENSMUSG00000028351,ENSMUSG00000054693,ENSMUSG00000028399,ENSMUSG00000035671,ENSMUSG00000021743,ENSMUSG00000021782,ENSMUSG00000058420,ENSMUSG00000044147,ENSMUSG00000043456,ENSMUSG00000026782,ENSMUSG00000062209,ENSMUSG00000027820,ENSMUSG00000026360,ENSMUSG00000022382,ENSMUSG00000032740,ENSMUSG00000002688,ENSMUSG00000030806,ENSMUSG00000059857,ENSMUSG00000001786,ENSMUSG00000015829,ENSMUSG00000022957,ENSMUSG00000062661,ENSMUSG00000037541,ENSMUSG00000038872,ENSMUSG00000033342,ENSMUSG00000040037,ENSMUSG00000049556,ENSMUSG00000021645,ENSMUSG00000030272,ENSMUSG00000028273,ENSMUSG00000024290,ENSMUSG00000024261,ENSMUSG00000025229,ENSMUSG00000024778,ENSMUSG00000048385,ENSMUSG00000010175,ENSMUSG00000030309,ENSMUSG00000034701,ENSMUSG00000074505,ENSMUSG00000042258,ENSMUSG00000030110,ENSMUSG00000028546,ENSMUSG00000026965,ENSMUSG00000048078,ENSMUSG00000020857,ENSMUSG00000038084,ENSMUSG00000027168,ENSMUSG00000028613,ENSMUSG00000045103,ENSMUSG00000029603,ENSMUSG00000022674,ENSMUSG00000004798,ENSMUSG00000068036,ENSMUSG00000049717,ENSMUSG00000039145,ENSMUSG00000026235,ENSMUSG00000025326,ENSMUSG00000042745,ENSMUSG00000037475,ENSMUSG00000068798,ENSMUSG00000032737
GO:BP	vesicle docking	GO:0048278	0.00094195	3.02597	54	273	8	22549	ENSMUSG00000026797,ENSMUSG00000037386,ENSMUSG00000034799,ENSMUSG00000035864,ENSMUSG00000061455,ENSMUSG00000062110,ENSMUSG00000053799,ENSMUSG00000031840
GO:BP	maintenance of synapse structure	GO:0099558	0.00100253	2.9989	26	1809	12	22549	ENSMUSG00000031840,ENSMUSG00000032076,ENSMUSG00000038738,ENSMUSG00000045532,ENSMUSG00000022623,ENSMUSG00000020886,ENSMUSG00000003279,ENSMUSG00000017314,ENSMUSG00000052572,ENSMUSG00000040003,ENSMUSG00000044147,ENSMUSG00000037541
GO:BP	cell morphogenesis	GO:0000902	0.00106795	2.97145	950	2227	154	22549	ENSMUSG00000026797,ENSMUSG00000037386,ENSMUSG00000034799,ENSMUSG00000025959,ENSMUSG00000024795,ENSMUSG00000020431,ENSMUSG00000074746,ENSMUSG00000037032,ENSMUSG00000035864,ENSMUSG00000027797,ENSMUSG00000022911,ENSMUSG00000030505,ENSMUSG00000061136,ENSMUSG00000043153,ENSMUSG00000026833,ENSMUSG00000026468,ENSMUSG00000004364,ENSMUSG00000039137,ENSMUSG00000035390,ENSMUSG00000021814,ENSMUSG00000028341,ENSMUSG00000017724,ENSMUSG00000028556,ENSMUSG00000034813,ENSMUSG00000031840,ENSMUSG00000036885,ENSMUSG00000019944,ENSMUSG00000025207,ENSMUSG00000054843,ENSMUSG00000036430,ENSMUSG00000027253,ENSMUSG00000022438,ENSMUSG00000042406,ENSMUSG00000005583,ENSMUSG00000002985,ENSMUSG00000026959,ENSMUSG00000020598,ENSMUSG00000018411,ENSMUSG00000004530,ENSMUSG00000053825,ENSMUSG00000032259,ENSMUSG00000052613,ENSMUSG00000038299,ENSMUSG00000027770,ENSMUSG00000020458,ENSMUSG00000026277,ENSMUSG00000032076,ENSMUSG00000038738,ENSMUSG00000014813,ENSMUSG00000036006,ENSMUSG00000041670,ENSMUSG00000048707,ENSMUSG00000027950,ENSMUSG00000029434,ENSMUSG00000022623,ENSMUSG00000025969,ENSMUSG00000004936,ENSMUSG00000026193,ENSMUSG00000056832,ENSMUSG00000039361,ENSMUSG00000020886,ENSMUSG00000024041,ENSMUSG00000068748,ENSMUSG00000023025,ENSMUSG00000023959,ENSMUSG00000026934,ENSMUSG00000055003,ENSMUSG00000037890,ENSMUSG00000073658,ENSMUSG00000030557,ENSMUSG00000029571,ENSMUSG00000000127,ENSMUSG00000011751,ENSMUSG00000022212,ENSMUSG00000038777,ENSMUSG00000031558,ENSMUSG00000038827,ENSMUSG00000033565,ENSMUSG00000036333,ENSMUSG00000017167,ENSMUSG00000032036,ENSMUSG00000018395,ENSMUSG00000030302,ENSMUSG00000021365,ENSMUSG00000015766,ENSMUSG00000022781,ENSMUSG00000021057,ENSMUSG00000023905,ENSMUSG00000036533,ENSMUSG00000028064,ENSMUSG00000050587,ENSMUSG00000029765,ENSMUSG00000021686,ENSMUSG00000056602,ENSMUSG00000030314,ENSMUSG00000055407,ENSMUSG00000019647,ENSMUSG00000039270,ENSMUSG00000039585,ENSMUSG00000022099,ENSMUSG00000003070,ENSMUSG00000022263,ENSMUSG00000021665,ENSMUSG00000025809,ENSMUSG00000048450,ENSMUSG00000055254,ENSMUSG00000031548,ENSMUSG00000043207,ENSMUSG00000045871,ENSMUSG00000054693,ENSMUSG00000028399,ENSMUSG00000035671,ENSMUSG00000021743,ENSMUSG00000018209,ENSMUSG00000029449,ENSMUSG00000058420,ENSMUSG00000027312,ENSMUSG00000026782,ENSMUSG00000020952,ENSMUSG00000026312,ENSMUSG00000024842,ENSMUSG00000045348,ENSMUSG00000022382,ENSMUSG00000029673,ENSMUSG00000059857,ENSMUSG00000015829,ENSMUSG00000037541,ENSMUSG00000021645,ENSMUSG00000030223,ENSMUSG00000028273,ENSMUSG00000024290,ENSMUSG00000024261,ENSMUSG00000056427,ENSMUSG00000025232,ENSMUSG00000053436,ENSMUSG00000010175,ENSMUSG00000030309,ENSMUSG00000074505,ENSMUSG00000042500,ENSMUSG00000042258,ENSMUSG00000030110,ENSMUSG00000028546,ENSMUSG00000026965,ENSMUSG00000021466,ENSMUSG00000038084,ENSMUSG00000027168,ENSMUSG00000028613,ENSMUSG00000045103,ENSMUSG00000036510,ENSMUSG00000004798,ENSMUSG00000068036,ENSMUSG00000036862,ENSMUSG00000025630,ENSMUSG00000068566
GO:BP	membrane docking	GO:0022406	0.00113374	2.94549	76	273	9	22549	ENSMUSG00000026797,ENSMUSG00000037386,ENSMUSG00000034799,ENSMUSG00000074746,ENSMUSG00000035864,ENSMUSG00000061455,ENSMUSG00000062110,ENSMUSG00000053799,ENSMUSG00000031840
GO:BP	calcium-ion regulated exocytosis	GO:0017156	0.00123473	2.90843	64	657	12	22549	ENSMUSG00000026797,ENSMUSG00000037386,ENSMUSG00000034799,ENSMUSG00000035864,ENSMUSG00000035640,ENSMUSG00000031840,ENSMUSG00000033717,ENSMUSG00000027882,ENSMUSG00000022416,ENSMUSG00000020866,ENSMUSG00000090071,ENSMUSG00000041670
GO:BP	cell morphogenesis involved in differentiation	GO:0000904	0.00142167	2.8472	697	2303	121	22549	ENSMUSG00000026797,ENSMUSG00000025959,ENSMUSG00000020431,ENSMUSG00000037032,ENSMUSG00000027797,ENSMUSG00000022911,ENSMUSG00000030505,ENSMUSG00000043153,ENSMUSG00000026833,ENSMUSG00000026468,ENSMUSG00000004364,ENSMUSG00000039137,ENSMUSG00000035390,ENSMUSG00000028341,ENSMUSG00000017724,ENSMUSG00000028556,ENSMUSG00000031840,ENSMUSG00000036885,ENSMUSG00000025207,ENSMUSG00000054843,ENSMUSG00000027253,ENSMUSG00000022438,ENSMUSG00000042406,ENSMUSG00000005583,ENSMUSG00000002985,ENSMUSG00000026959,ENSMUSG00000020598,ENSMUSG00000018411,ENSMUSG00000004530,ENSMUSG00000053825,ENSMUSG00000032259,ENSMUSG00000052613,ENSMUSG00000038299,ENSMUSG00000027770,ENSMUSG00000020458,ENSMUSG00000026277,ENSMUSG00000038738,ENSMUSG00000014813,ENSMUSG00000036006,ENSMUSG00000048707,ENSMUSG00000027950,ENSMUSG00000029434,ENSMUSG00000022623,ENSMUSG00000025969,ENSMUSG00000004936,ENSMUSG00000026193,ENSMUSG00000056832,ENSMUSG00000039361,ENSMUSG00000020886,ENSMUSG00000024041,ENSMUSG00000068748,ENSMUSG00000023959,ENSMUSG00000026934,ENSMUSG00000055003,ENSMUSG00000073658,ENSMUSG00000030557,ENSMUSG00000029571,ENSMUSG00000000127,ENSMUSG00000011751,ENSMUSG00000038777,ENSMUSG00000031558,ENSMUSG00000038827,ENSMUSG00000033565,ENSMUSG00000036333,ENSMUSG00000018395,ENSMUSG00000030302,ENSMUSG00000021365,ENSMUSG00000022781,ENSMUSG00000021057,ENSMUSG00000023905,ENSMUSG00000028064,ENSMUSG00000050587,ENSMUSG00000029765,ENSMUSG00000030314,ENSMUSG00000055407,ENSMUSG00000019647,ENSMUSG00000039270,ENSMUSG00000022099,ENSMUSG00000003070,ENSMUSG00000022263,ENSMUSG00000025809,ENSMUSG00000055254,ENSMUSG00000031548,ENSMUSG00000045871,ENSMUSG00000054693,ENSMUSG00000028399,ENSMUSG00000035671,ENSMUSG00000021743,ENSMUSG00000027312,ENSMUSG00000026782,ENSMUSG00000024842,ENSMUSG00000022382,ENSMUSG00000029673,ENSMUSG00000059857,ENSMUSG00000015829,ENSMUSG00000037541,ENSMUSG00000021645,ENSMUSG00000030223,ENSMUSG00000028273,ENSMUSG00000024290,ENSMUSG00000056427,ENSMUSG00000025232,ENSMUSG00000010175,ENSMUSG00000030309,ENSMUSG00000074505,ENSMUSG00000042258,ENSMUSG00000030110,ENSMUSG00000028546,ENSMUSG00000026965,ENSMUSG00000021466,ENSMUSG00000038084,ENSMUSG00000027168,ENSMUSG00000028613,ENSMUSG00000004798,ENSMUSG00000068036,ENSMUSG00000025630,ENSMUSG00000068566,ENSMUSG00000020319,ENSMUSG00000026235,ENSMUSG00000025326,ENSMUSG00000042745
GO:BP	calcium ion-regulated exocytosis of neurotransmitter	GO:0048791	0.00148242	2.82903	21	69	4	22549	ENSMUSG00000026797,ENSMUSG00000037386,ENSMUSG00000034799,ENSMUSG00000035864
GO:BP	regulation of secretion	GO:0051046	0.00162071	2.7903	620	56	12	22549	ENSMUSG00000025496,ENSMUSG00000026797,ENSMUSG00000037386,ENSMUSG00000029276,ENSMUSG00000004655,ENSMUSG00000004698,ENSMUSG00000021684,ENSMUSG00000034799,ENSMUSG00000020486,ENSMUSG00000025959,ENSMUSG00000020431,ENSMUSG00000037032
GO:BP	regulation of regulated secretory pathway	GO:1903305	0.00171299	2.76624	150	1808	34	22549	ENSMUSG00000025496,ENSMUSG00000026797,ENSMUSG00000037386,ENSMUSG00000034799,ENSMUSG00000020431,ENSMUSG00000035864,ENSMUSG00000035640,ENSMUSG00000006024,ENSMUSG00000031840,ENSMUSG00000033717,ENSMUSG00000027882,ENSMUSG00000022416,ENSMUSG00000053825,ENSMUSG00000032259,ENSMUSG00000020866,ENSMUSG00000090071,ENSMUSG00000027950,ENSMUSG00000005413,ENSMUSG00000054423,ENSMUSG00000000127,ENSMUSG00000027220,ENSMUSG00000030347,ENSMUSG00000057914,ENSMUSG00000015968,ENSMUSG00000030748,ENSMUSG00000052889,ENSMUSG00000021478,ENSMUSG00000024743,ENSMUSG00000017631,ENSMUSG00000058420,ENSMUSG00000035226,ENSMUSG00000044359,ENSMUSG00000030806,ENSMUSG00000062661
GO:BP	nuclear pore organization	GO:0006999	0.00182256	2.73932	15	1345	8	22549	ENSMUSG00000028614,ENSMUSG00000032939,ENSMUSG00000006005,ENSMUSG00000020458,ENSMUSG00000034826,ENSMUSG00000038759,ENSMUSG00000039509,ENSMUSG00000021374
GO:BP	dephosphorylation	GO:0016311	0.0019138	2.7181	423	1790	69	22549	ENSMUSG00000071649,ENSMUSG00000030421,ENSMUSG00000024052,ENSMUSG00000033773,ENSMUSG00000031918,ENSMUSG00000024542,ENSMUSG00000026204,ENSMUSG00000042717,ENSMUSG00000021745,ENSMUSG00000024190,ENSMUSG00000034765,ENSMUSG00000024777,ENSMUSG00000005583,ENSMUSG00000039480,ENSMUSG00000043154,ENSMUSG00000032259,ENSMUSG00000024500,ENSMUSG00000043445,ENSMUSG00000039220,ENSMUSG00000019889,ENSMUSG00000025986,ENSMUSG00000025041,ENSMUSG00000027698,ENSMUSG00000014592,ENSMUSG00000022119,ENSMUSG00000040435,ENSMUSG00000068748,ENSMUSG00000002103,ENSMUSG00000042662,ENSMUSG00000045934,ENSMUSG00000066324,ENSMUSG00000039210,ENSMUSG00000005417,ENSMUSG00000032615,ENSMUSG00000032290,ENSMUSG00000068742,ENSMUSG00000052572,ENSMUSG00000022040,ENSMUSG00000027351,ENSMUSG00000026925,ENSMUSG00000040003,ENSMUSG00000026102,ENSMUSG00000037049,ENSMUSG00000029725,ENSMUSG00000020463,ENSMUSG00000039458,ENSMUSG00000031015,ENSMUSG00000035873,ENSMUSG00000002205,ENSMUSG00000002228,ENSMUSG00000065979,ENSMUSG00000026779,ENSMUSG00000038028,ENSMUSG00000021051,ENSMUSG00000028399,ENSMUSG00000003518,ENSMUSG00000002329,ENSMUSG00000041231,ENSMUSG00000032402,ENSMUSG00000061755,ENSMUSG00000021022,ENSMUSG00000018428,ENSMUSG00000027540,ENSMUSG00000029420,ENSMUSG00000036810,ENSMUSG00000069072,ENSMUSG00000015533,ENSMUSG00000030946,ENSMUSG00000021948
GO:BP	cell junction maintenance	GO:0034331	0.00201789	2.6951	41	1907	16	22549	ENSMUSG00000045180,ENSMUSG00000039137,ENSMUSG00000031840,ENSMUSG00000032076,ENSMUSG00000038738,ENSMUSG00000045532,ENSMUSG00000022623,ENSMUSG00000020886,ENSMUSG00000003279,ENSMUSG00000017314,ENSMUSG00000052572,ENSMUSG00000040003,ENSMUSG00000044147,ENSMUSG00000037541,ENSMUSG00000041957,ENSMUSG00000005699
GO:BP	cell morphogenesis involved in neuron differentiation	GO:0048667	0.00205417	2.68736	557	2303	100	22549	ENSMUSG00000026797,ENSMUSG00000025959,ENSMUSG00000020431,ENSMUSG00000037032,ENSMUSG00000027797,ENSMUSG00000030505,ENSMUSG00000043153,ENSMUSG00000026833,ENSMUSG00000026468,ENSMUSG00000039137,ENSMUSG00000035390,ENSMUSG00000028341,ENSMUSG00000017724,ENSMUSG00000028556,ENSMUSG00000031840,ENSMUSG00000025207,ENSMUSG00000027253,ENSMUSG00000005583,ENSMUSG00000002985,ENSMUSG00000026959,ENSMUSG00000020598,ENSMUSG00000018411,ENSMUSG00000053825,ENSMUSG00000032259,ENSMUSG00000052613,ENSMUSG00000038299,ENSMUSG00000027770,ENSMUSG00000020458,ENSMUSG00000026277,ENSMUSG00000038738,ENSMUSG00000036006,ENSMUSG00000048707,ENSMUSG00000027950,ENSMUSG00000022623,ENSMUSG00000025969,ENSMUSG00000004936,ENSMUSG00000026193,ENSMUSG00000056832,ENSMUSG00000039361,ENSMUSG00000020886,ENSMUSG00000068748,ENSMUSG00000023959,ENSMUSG00000026934,ENSMUSG00000055003,ENSMUSG00000030557,ENSMUSG00000029571,ENSMUSG00000011751,ENSMUSG00000038777,ENSMUSG00000031558,ENSMUSG00000038827,ENSMUSG00000033565,ENSMUSG00000036333,ENSMUSG00000018395,ENSMUSG00000030302,ENSMUSG00000022781,ENSMUSG00000021057,ENSMUSG00000023905,ENSMUSG00000028064,ENSMUSG00000050587,ENSMUSG00000029765,ENSMUSG00000030314,ENSMUSG00000055407,ENSMUSG00000019647,ENSMUSG00000003070,ENSMUSG00000022263,ENSMUSG00000025809,ENSMUSG00000055254,ENSMUSG00000045871,ENSMUSG00000054693,ENSMUSG00000028399,ENSMUSG00000035671,ENSMUSG00000021743,ENSMUSG00000026782,ENSMUSG00000024842,ENSMUSG00000022382,ENSMUSG00000029673,ENSMUSG00000059857,ENSMUSG00000015829,ENSMUSG00000037541,ENSMUSG00000021645,ENSMUSG00000030223,ENSMUSG00000028273,ENSMUSG00000056427,ENSMUSG00000025232,ENSMUSG00000030309,ENSMUSG00000042258,ENSMUSG00000030110,ENSMUSG00000028546,ENSMUSG00000026965,ENSMUSG00000021466,ENSMUSG00000038084,ENSMUSG00000027168,ENSMUSG00000028613,ENSMUSG00000004798,ENSMUSG00000068036,ENSMUSG00000025630,ENSMUSG00000020319,ENSMUSG00000026235,ENSMUSG00000025326,ENSMUSG00000042745
GO:BP	mitotic cell cycle process	GO:1903047	0.00208676	2.68053	625	237	23	22549	ENSMUSG00000016477,ENSMUSG00000028312,ENSMUSG00000034311,ENSMUSG00000029910,ENSMUSG00000024795,ENSMUSG00000030528,ENSMUSG00000041147,ENSMUSG00000032555,ENSMUSG00000022369,ENSMUSG00000024542,ENSMUSG00000007080,ENSMUSG00000004364,ENSMUSG00000041859,ENSMUSG00000006678,ENSMUSG00000035390,ENSMUSG00000027323,ENSMUSG00000014355,ENSMUSG00000024856,ENSMUSG00000045534,ENSMUSG00000024190,ENSMUSG00000037313,ENSMUSG00000045328,ENSMUSG00000027115
GO:BP	inhibitory postsynaptic potential	GO:0060080	0.00214861	2.66784	19	1426	9	22549	ENSMUSG00000025496,ENSMUSG00000037386,ENSMUSG00000000263,ENSMUSG00000066607,ENSMUSG00000051790,ENSMUSG00000056073,ENSMUSG00000031778,ENSMUSG00000033676,ENSMUSG00000034275
GO:BP	DNA repair	GO:0006281	0.0023522	2.62853	454	597	33	22549	ENSMUSG00000038292,ENSMUSG00000030528,ENSMUSG00000037032,ENSMUSG00000041147,ENSMUSG00000020380,ENSMUSG00000034206,ENSMUSG00000032555,ENSMUSG00000002835,ENSMUSG00000007080,ENSMUSG00000026496,ENSMUSG00000029920,ENSMUSG00000041859,ENSMUSG00000006678,ENSMUSG00000027323,ENSMUSG00000032409,ENSMUSG00000026187,ENSMUSG00000035455,ENSMUSG00000038225,ENSMUSG00000030254,ENSMUSG00000026098,ENSMUSG00000069495,ENSMUSG00000020413,ENSMUSG00000020228,ENSMUSG00000005410,ENSMUSG00000038425,ENSMUSG00000030346,ENSMUSG00000029191,ENSMUSG00000021615,ENSMUSG00000026048,ENSMUSG00000036086,ENSMUSG00000020608,ENSMUSG00000043929,ENSMUSG00000037572
GO:BP	regulation of ion transport	GO:0043269	0.00253772	2.59556	594	1720	93	22549	ENSMUSG00000025496,ENSMUSG00000026797,ENSMUSG00000032839,ENSMUSG00000035864,ENSMUSG00000024042,ENSMUSG00000035640,ENSMUSG00000020907,ENSMUSG00000040896,ENSMUSG00000038178,ENSMUSG00000021730,ENSMUSG00000000617,ENSMUSG00000054580,ENSMUSG00000022208,ENSMUSG00000045534,ENSMUSG00000038077,ENSMUSG00000031840,ENSMUSG00000058975,ENSMUSG00000031342,ENSMUSG00000035112,ENSMUSG00000042406,ENSMUSG00000005583,ENSMUSG00000002985,ENSMUSG00000022416,ENSMUSG00000026959,ENSMUSG00000051790,ENSMUSG00000032259,ENSMUSG00000040724,ENSMUSG00000020458,ENSMUSG00000020866,ENSMUSG00000004110,ENSMUSG00000038738,ENSMUSG00000014813,ENSMUSG00000028631,ENSMUSG00000066189,ENSMUSG00000005362,ENSMUSG00000027950,ENSMUSG00000038026,ENSMUSG00000022623,ENSMUSG00000020886,ENSMUSG00000017400,ENSMUSG00000023959,ENSMUSG00000031748,ENSMUSG00000025351,ENSMUSG00000035681,ENSMUSG00000031930,ENSMUSG00000046159,ENSMUSG00000020704,ENSMUSG00000028051,ENSMUSG00000079056,ENSMUSG00000011751,ENSMUSG00000053930,ENSMUSG00000027220,ENSMUSG00000028017,ENSMUSG00000043448,ENSMUSG00000057914,ENSMUSG00000015968,ENSMUSG00000030302,ENSMUSG00000027562,ENSMUSG00000021057,ENSMUSG00000038437,ENSMUSG00000031791,ENSMUSG00000029608,ENSMUSG00000031778,ENSMUSG00000030310,ENSMUSG00000035873,ENSMUSG00000052889,ENSMUSG00000058743,ENSMUSG00000032192,ENSMUSG00000021478,ENSMUSG00000025809,ENSMUSG00000038319,ENSMUSG00000025318,ENSMUSG00000041695,ENSMUSG00000029361,ENSMUSG00000042604,ENSMUSG00000029470,ENSMUSG00000028207,ENSMUSG00000038486,ENSMUSG00000024743,ENSMUSG00000043207,ENSMUSG00000021559,ENSMUSG00000027030,ENSMUSG00000040407,ENSMUSG00000058420,ENSMUSG00000052353,ENSMUSG00000047443,ENSMUSG00000061576,ENSMUSG00000051331,ENSMUSG00000060216,ENSMUSG00000009731,ENSMUSG00000026360,ENSMUSG00000021125,ENSMUSG00000002688
GO:BP	synaptic vesicle priming	GO:0016082	0.0026713	2.57328	18	24	3	22549	ENSMUSG00000026797,ENSMUSG00000037386,ENSMUSG00000034799
GO:BP	neuromuscular process	GO:0050905	0.00288538	2.5398	106	1602	25	22549	ENSMUSG00000021684,ENSMUSG00000022208,ENSMUSG00000028341,ENSMUSG00000000263,ENSMUSG00000021557,ENSMUSG00000026959,ENSMUSG00000051790,ENSMUSG00000032259,ENSMUSG00000052613,ENSMUSG00000002771,ENSMUSG00000038738,ENSMUSG00000014592,ENSMUSG00000022623,ENSMUSG00000020886,ENSMUSG00000023959,ENSMUSG00000031367,ENSMUSG00000033565,ENSMUSG00000017167,ENSMUSG00000030302,ENSMUSG00000021665,ENSMUSG00000025318,ENSMUSG00000043207,ENSMUSG00000045871,ENSMUSG00000017631,ENSMUSG00000022840
GO:BP	cation transport	GO:0006812	0.00304479	2.51644	974	2170	165	22549	ENSMUSG00000025496,ENSMUSG00000004655,ENSMUSG00000032839,ENSMUSG00000028412,ENSMUSG00000035864,ENSMUSG00000030287,ENSMUSG00000024042,ENSMUSG00000035640,ENSMUSG00000020907,ENSMUSG00000040896,ENSMUSG00000038178,ENSMUSG00000044026,ENSMUSG00000021730,ENSMUSG00000000617,ENSMUSG00000014164,ENSMUSG00000022208,ENSMUSG00000045534,ENSMUSG00000020432,ENSMUSG00000038077,ENSMUSG00000022758,ENSMUSG00000031840,ENSMUSG00000058975,ENSMUSG00000031342,ENSMUSG00000035112,ENSMUSG00000037949,ENSMUSG00000020484,ENSMUSG00000042406,ENSMUSG00000005583,ENSMUSG00000048856,ENSMUSG00000022416,ENSMUSG00000025036,ENSMUSG00000026959,ENSMUSG00000024270,ENSMUSG00000002984,ENSMUSG00000051790,ENSMUSG00000075470,ENSMUSG00000004317,ENSMUSG00000058740,ENSMUSG00000032259,ENSMUSG00000043885,ENSMUSG00000040724,ENSMUSG00000020458,ENSMUSG00000020866,ENSMUSG00000004110,ENSMUSG00000002771,ENSMUSG00000056494,ENSMUSG00000038738,ENSMUSG00000025268,ENSMUSG00000014813,ENSMUSG00000028631,ENSMUSG00000030471,ENSMUSG00000066189,ENSMUSG00000003072,ENSMUSG00000027950,ENSMUSG00000033007,ENSMUSG00000025986,ENSMUSG00000041654,ENSMUSG00000038026,ENSMUSG00000022623,ENSMUSG00000020886,ENSMUSG00000017400,ENSMUSG00000049265,ENSMUSG00000031748,ENSMUSG00000025351,ENSMUSG00000035681,ENSMUSG00000031930,ENSMUSG00000020704,ENSMUSG00000009907,ENSMUSG00000028051,ENSMUSG00000079056,ENSMUSG00000011751,ENSMUSG00000026822,ENSMUSG00000053930,ENSMUSG00000038094,ENSMUSG00000027220,ENSMUSG00000028017,ENSMUSG00000027894,ENSMUSG00000020823,ENSMUSG00000043448,ENSMUSG00000020261,ENSMUSG00000057914,ENSMUSG00000015968,ENSMUSG00000030302,ENSMUSG00000033379,ENSMUSG00000032338,ENSMUSG00000021057,ENSMUSG00000038437,ENSMUSG00000005802,ENSMUSG00000031791,ENSMUSG00000037996,ENSMUSG00000063142,ENSMUSG00000039728,ENSMUSG00000029608,ENSMUSG00000031778,ENSMUSG00000021686,ENSMUSG00000030310,ENSMUSG00000035873,ENSMUSG00000041189,ENSMUSG00000052889,ENSMUSG00000021541,ENSMUSG00000058743,ENSMUSG00000032192,ENSMUSG00000021478,ENSMUSG00000025809,ENSMUSG00000038319,ENSMUSG00000025318,ENSMUSG00000041695,ENSMUSG00000029361,ENSMUSG00000042604,ENSMUSG00000029470,ENSMUSG00000028207,ENSMUSG00000052026,ENSMUSG00000024743,ENSMUSG00000043207,ENSMUSG00000025971,ENSMUSG00000063873,ENSMUSG00000021559,ENSMUSG00000025408,ENSMUSG00000027030,ENSMUSG00000040407,ENSMUSG00000031451,ENSMUSG00000058420,ENSMUSG00000030523,ENSMUSG00000052353,ENSMUSG00000061576,ENSMUSG00000022533,ENSMUSG00000051331,ENSMUSG00000060216,ENSMUSG00000009731,ENSMUSG00000079157,ENSMUSG00000057378,ENSMUSG00000026360,ENSMUSG00000061273,ENSMUSG00000021125,ENSMUSG00000002688,ENSMUSG00000036622,ENSMUSG00000034108,ENSMUSG00000061118,ENSMUSG00000062661,ENSMUSG00000037541,ENSMUSG00000068323,ENSMUSG00000067220,ENSMUSG00000037994,ENSMUSG00000030230,ENSMUSG00000024261,ENSMUSG00000022742,ENSMUSG00000021629,ENSMUSG00000050627,ENSMUSG00000029234,ENSMUSG00000028542,ENSMUSG00000021313,ENSMUSG00000050732,ENSMUSG00000017756,ENSMUSG00000041482,ENSMUSG00000033161,ENSMUSG00000028785,ENSMUSG00000022836,ENSMUSG00000043301,ENSMUSG00000038084,ENSMUSG00000048833,ENSMUSG00000035941,ENSMUSG00000021973,ENSMUSG00000045103,ENSMUSG00000029167,ENSMUSG00000030376
GO:BP	synapse assembly	GO:0007416	0.00310863	2.50743	172	1809	35	22549	ENSMUSG00000043557,ENSMUSG00000013033,ENSMUSG00000027253,ENSMUSG00000005583,ENSMUSG00000008153,ENSMUSG00000026959,ENSMUSG00000048218,ENSMUSG00000051790,ENSMUSG00000018411,ENSMUSG00000032259,ENSMUSG00000032076,ENSMUSG00000038738,ENSMUSG00000027950,ENSMUSG00000039252,ENSMUSG00000034730,ENSMUSG00000022623,ENSMUSG00000055003,ENSMUSG00000020704,ENSMUSG00000033768,ENSMUSG00000032036,ENSMUSG00000040003,ENSMUSG00000028064,ENSMUSG00000033676,ENSMUSG00000000303,ENSMUSG00000055254,ENSMUSG00000033707,ENSMUSG00000045871,ENSMUSG00000028399,ENSMUSG00000020436,ENSMUSG00000021782,ENSMUSG00000044147,ENSMUSG00000031253,ENSMUSG00000062209,ENSMUSG00000047085,ENSMUSG00000037541
GO:BP	adult behavior	GO:0030534	0.00326763	2.48577	148	1654	31	22549	ENSMUSG00000025496,ENSMUSG00000028341,ENSMUSG00000028657,ENSMUSG00000000263,ENSMUSG00000021557,ENSMUSG00000026959,ENSMUSG00000040936,ENSMUSG00000051790,ENSMUSG00000018411,ENSMUSG00000032259,ENSMUSG00000052613,ENSMUSG00000002771,ENSMUSG00000038738,ENSMUSG00000051510,ENSMUSG00000027950,ENSMUSG00000022623,ENSMUSG00000011751,ENSMUSG00000033768,ENSMUSG00000036560,ENSMUSG00000047632,ENSMUSG00000015766,ENSMUSG00000030314,ENSMUSG00000041189,ENSMUSG00000021478,ENSMUSG00000029361,ENSMUSG00000043207,ENSMUSG00000045871,ENSMUSG00000020436,ENSMUSG00000051331,ENSMUSG00000060216,ENSMUSG00000005089
GO:BP	regulation of secretion by cell	GO:1903530	0.0034946	2.4566	574	91	14	22549	ENSMUSG00000025496,ENSMUSG00000026797,ENSMUSG00000037386,ENSMUSG00000029276,ENSMUSG00000004698,ENSMUSG00000021684,ENSMUSG00000034799,ENSMUSG00000020486,ENSMUSG00000025959,ENSMUSG00000020431,ENSMUSG00000037032,ENSMUSG00000035864,ENSMUSG00000029063,ENSMUSG00000035640
GO:BP	secretion	GO:0046903	0.00352789	2.45248	889	555	55	22549	ENSMUSG00000025496,ENSMUSG00000026797,ENSMUSG00000037386,ENSMUSG00000029276,ENSMUSG00000004655,ENSMUSG00000004698,ENSMUSG00000021684,ENSMUSG00000034799,ENSMUSG00000020486,ENSMUSG00000025959,ENSMUSG00000040022,ENSMUSG00000020431,ENSMUSG00000037032,ENSMUSG00000035864,ENSMUSG00000029063,ENSMUSG00000035640,ENSMUSG00000026204,ENSMUSG00000061455,ENSMUSG00000006024,ENSMUSG00000062110,ENSMUSG00000026142,ENSMUSG00000054580,ENSMUSG00000035390,ENSMUSG00000028341,ENSMUSG00000041236,ENSMUSG00000028657,ENSMUSG00000035621,ENSMUSG00000035311,ENSMUSG00000028750,ENSMUSG00000053799,ENSMUSG00000031840,ENSMUSG00000024900,ENSMUSG00000033717,ENSMUSG00000035112,ENSMUSG00000022350,ENSMUSG00000021357,ENSMUSG00000020484,ENSMUSG00000027882,ENSMUSG00000005583,ENSMUSG00000002985,ENSMUSG00000022416,ENSMUSG00000022415,ENSMUSG00000022376,ENSMUSG00000051790,ENSMUSG00000064181,ENSMUSG00000007021,ENSMUSG00000053825,ENSMUSG00000027984,ENSMUSG00000032259,ENSMUSG00000040724,ENSMUSG00000020458,ENSMUSG00000032902,ENSMUSG00000020866,ENSMUSG00000032076,ENSMUSG00000090071
GO:BP	replication fork processing	GO:0031297	0.00360677	2.44288	31	1660	12	22549	ENSMUSG00000030528,ENSMUSG00000041147,ENSMUSG00000027323,ENSMUSG00000038225,ENSMUSG00000036086,ENSMUSG00000051278,ENSMUSG00000031583,ENSMUSG00000045751,ENSMUSG00000033596,ENSMUSG00000026434,ENSMUSG00000059323,ENSMUSG00000061755
GO:BP	regulation of neurotransmitter secretion	GO:0046928	0.00394152	2.40434	106	69	6	22549	ENSMUSG00000025496,ENSMUSG00000026797,ENSMUSG00000037386,ENSMUSG00000034799,ENSMUSG00000020431,ENSMUSG00000035864
GO:BP	DNA replication, synthesis of RNA primer	GO:0006269	0.00415913	2.381	5	1561	5	22549	ENSMUSG00000006678,ENSMUSG00000038225,ENSMUSG00000020228,ENSMUSG00000025395,ENSMUSG00000026134
GO:BP	synaptic vesicle exocytosis	GO:0016079	0.00435623	2.36089	113	69	6	22549	ENSMUSG00000025496,ENSMUSG00000026797,ENSMUSG00000037386,ENSMUSG00000034799,ENSMUSG00000020431,ENSMUSG00000035864
GO:BP	cellular chemical homeostasis	GO:0055082	0.00515257	2.28798	672	2170	125	22549	ENSMUSG00000004655,ENSMUSG00000021684,ENSMUSG00000032839,ENSMUSG00000025959,ENSMUSG00000040022,ENSMUSG00000074746,ENSMUSG00000030287,ENSMUSG00000029063,ENSMUSG00000026204,ENSMUSG00000044026,ENSMUSG00000032350,ENSMUSG00000045534,ENSMUSG00000021814,ENSMUSG00000028657,ENSMUSG00000033717,ENSMUSG00000035112,ENSMUSG00000032648,ENSMUSG00000020484,ENSMUSG00000027882,ENSMUSG00000066643,ENSMUSG00000042406,ENSMUSG00000002985,ENSMUSG00000022416,ENSMUSG00000026959,ENSMUSG00000022376,ENSMUSG00000024270,ENSMUSG00000020080,ENSMUSG00000021337,ENSMUSG00000032259,ENSMUSG00000020458,ENSMUSG00000020866,ENSMUSG00000002771,ENSMUSG00000014813,ENSMUSG00000025927,ENSMUSG00000051510,ENSMUSG00000005413,ENSMUSG00000025986,ENSMUSG00000002250,ENSMUSG00000029434,ENSMUSG00000006576,ENSMUSG00000069844,ENSMUSG00000020886,ENSMUSG00000049265,ENSMUSG00000026822,ENSMUSG00000051343,ENSMUSG00000026944,ENSMUSG00000057914,ENSMUSG00000015968,ENSMUSG00000030302,ENSMUSG00000027562,ENSMUSG00000022340,ENSMUSG00000021057,ENSMUSG00000071658,ENSMUSG00000031333,ENSMUSG00000056073,ENSMUSG00000020546,ENSMUSG00000005802,ENSMUSG00000031791,ENSMUSG00000037996,ENSMUSG00000047139,ENSMUSG00000063142,ENSMUSG00000031778,ENSMUSG00000021686,ENSMUSG00000031015,ENSMUSG00000032462,ENSMUSG00000030314,ENSMUSG00000035873,ENSMUSG00000026434,ENSMUSG00000052889,ENSMUSG00000021541,ENSMUSG00000021665,ENSMUSG00000021478,ENSMUSG00000025318,ENSMUSG00000029361,ENSMUSG00000029470,ENSMUSG00000028207,ENSMUSG00000038486,ENSMUSG00000025971,ENSMUSG00000063873,ENSMUSG00000020524,ENSMUSG00000025408,ENSMUSG00000031451,ENSMUSG00000022840,ENSMUSG00000030523,ENSMUSG00000052353,ENSMUSG00000047443,ENSMUSG00000022533,ENSMUSG00000051331,ENSMUSG00000032402,ENSMUSG00000029491,ENSMUSG00000079157,ENSMUSG00000057378,ENSMUSG00000002688,ENSMUSG00000044359,ENSMUSG00000036622,ENSMUSG00000062661,ENSMUSG00000031770,ENSMUSG00000052337,ENSMUSG00000005469,ENSMUSG00000025190,ENSMUSG00000047945,ENSMUSG00000068323,ENSMUSG00000067220,ENSMUSG00000037994,ENSMUSG00000030230,ENSMUSG00000024411,ENSMUSG00000048330,ENSMUSG00000021629,ENSMUSG00000034701,ENSMUSG00000029234,ENSMUSG00000028542,ENSMUSG00000021313,ENSMUSG00000028149,ENSMUSG00000043953,ENSMUSG00000028518,ENSMUSG00000033161,ENSMUSG00000003657,ENSMUSG00000021670,ENSMUSG00000020857,ENSMUSG00000038084,ENSMUSG00000035941,ENSMUSG00000021973,ENSMUSG00000045103,ENSMUSG00000029167,ENSMUSG00000030376
GO:BP	cellular response to calcium ion	GO:0071277	0.00554142	2.25638	76	2106	23	22549	ENSMUSG00000020431,ENSMUSG00000035864,ENSMUSG00000052837,ENSMUSG00000021190,ENSMUSG00000021250,ENSMUSG00000026017,ENSMUSG00000005583,ENSMUSG00000022376,ENSMUSG00000030557,ENSMUSG00000022212,ENSMUSG00000027220,ENSMUSG00000071076,ENSMUSG00000060063,ENSMUSG00000022099,ENSMUSG00000028207,ENSMUSG00000024743,ENSMUSG00000034796,ENSMUSG00000058420,ENSMUSG00000057378,ENSMUSG00000024261,ENSMUSG00000028518,ENSMUSG00000028785,ENSMUSG00000022836
GO:BP	multicellular organismal signaling	GO:0035637	0.00568653	2.24515	120	1859	30	22549	ENSMUSG00000040896,ENSMUSG00000045534,ENSMUSG00000000263,ENSMUSG00000022416,ENSMUSG00000020598,ENSMUSG00000040724,ENSMUSG00000020866,ENSMUSG00000066189,ENSMUSG00000006576,ENSMUSG00000030557,ENSMUSG00000011751,ENSMUSG00000017167,ENSMUSG00000057914,ENSMUSG00000015968,ENSMUSG00000032338,ENSMUSG00000056073,ENSMUSG00000035873,ENSMUSG00000021478,ENSMUSG00000038319,ENSMUSG00000055254,ENSMUSG00000041695,ENSMUSG00000029470,ENSMUSG00000043207,ENSMUSG00000020524,ENSMUSG00000040407,ENSMUSG00000061576,ENSMUSG00000051331,ENSMUSG00000015533,ENSMUSG00000015829,ENSMUSG00000041957
GO:BP	positive regulation of long-term synaptic potentiation	GO:1900273	0.0061754	2.20934	27	1670	11	22549	ENSMUSG00000020431,ENSMUSG00000021190,ENSMUSG00000022376,ENSMUSG00000032259,ENSMUSG00000022623,ENSMUSG00000003575,ENSMUSG00000053550,ENSMUSG00000021057,ENSMUSG00000021478,ENSMUSG00000029361,ENSMUSG00000027820
GO:BP	DNA-dependent DNA replication maintenance of fidelity	GO:0045005	0.00619249	2.20813	38	1660	13	22549	ENSMUSG00000030528,ENSMUSG00000041147,ENSMUSG00000007080,ENSMUSG00000027323,ENSMUSG00000038225,ENSMUSG00000036086,ENSMUSG00000051278,ENSMUSG00000031583,ENSMUSG00000045751,ENSMUSG00000033596,ENSMUSG00000026434,ENSMUSG00000059323,ENSMUSG00000061755
GO:BP	locomotory behavior	GO:0007626	0.00625328	2.20389	198	2140	46	22549	ENSMUSG00000025496,ENSMUSG00000000617,ENSMUSG00000028657,ENSMUSG00000000263,ENSMUSG00000022489,ENSMUSG00000021557,ENSMUSG00000002985,ENSMUSG00000026959,ENSMUSG00000022376,ENSMUSG00000046230,ENSMUSG00000051790,ENSMUSG00000018411,ENSMUSG00000032259,ENSMUSG00000052613,ENSMUSG00000002771,ENSMUSG00000013089,ENSMUSG00000027950,ENSMUSG00000022623,ENSMUSG00000020886,ENSMUSG00000031748,ENSMUSG00000070880,ENSMUSG00000011751,ENSMUSG00000036560,ENSMUSG00000030302,ENSMUSG00000015766,ENSMUSG00000025533,ENSMUSG00000030314,ENSMUSG00000038248,ENSMUSG00000021665,ENSMUSG00000021478,ENSMUSG00000043207,ENSMUSG00000045871,ENSMUSG00000021743,ENSMUSG00000022840,ENSMUSG00000035898,ENSMUSG00000051331,ENSMUSG00000060216,ENSMUSG00000015829,ENSMUSG00000038418,ENSMUSG00000028541,ENSMUSG00000040037,ENSMUSG00000025232,ENSMUSG00000025229,ENSMUSG00000031696,ENSMUSG00000028546,ENSMUSG00000048000
GO:BP	receptor clustering	GO:0043113	0.00639017	2.19449	64	1229	15	22549	ENSMUSG00000027253,ENSMUSG00000002985,ENSMUSG00000031626,ENSMUSG00000030098,ENSMUSG00000013089,ENSMUSG00000022623,ENSMUSG00000020886,ENSMUSG00000037890,ENSMUSG00000053930,ENSMUSG00000033768,ENSMUSG00000052572,ENSMUSG00000053550,ENSMUSG00000040003,ENSMUSG00000021057,ENSMUSG00000056073
GO:BP	regulation of neurotransmitter transport	GO:0051588	0.0080089	2.09643	118	69	6	22549	ENSMUSG00000025496,ENSMUSG00000026797,ENSMUSG00000037386,ENSMUSG00000034799,ENSMUSG00000020431,ENSMUSG00000035864
GO:BP	postsynaptic membrane organization	GO:0001941	0.00806647	2.09332	43	1156	12	22549	ENSMUSG00000027253,ENSMUSG00000002985,ENSMUSG00000031626,ENSMUSG00000051790,ENSMUSG00000030098,ENSMUSG00000013089,ENSMUSG00000022623,ENSMUSG00000020886,ENSMUSG00000053930,ENSMUSG00000033768,ENSMUSG00000053550,ENSMUSG00000040003
GO:BP	neuron projection morphogenesis	GO:0048812	0.00860855	2.06507	603	2210	101	22549	ENSMUSG00000026797,ENSMUSG00000037386,ENSMUSG00000034799,ENSMUSG00000025959,ENSMUSG00000024795,ENSMUSG00000020431,ENSMUSG00000037032,ENSMUSG00000035864,ENSMUSG00000027797,ENSMUSG00000030505,ENSMUSG00000043153,ENSMUSG00000026833,ENSMUSG00000026468,ENSMUSG00000035390,ENSMUSG00000028341,ENSMUSG00000017724,ENSMUSG00000028556,ENSMUSG00000034813,ENSMUSG00000031840,ENSMUSG00000025207,ENSMUSG00000027253,ENSMUSG00000002985,ENSMUSG00000026959,ENSMUSG00000020598,ENSMUSG00000018411,ENSMUSG00000053825,ENSMUSG00000032259,ENSMUSG00000038299,ENSMUSG00000027770,ENSMUSG00000020458,ENSMUSG00000026277,ENSMUSG00000038738,ENSMUSG00000041670,ENSMUSG00000027950,ENSMUSG00000022623,ENSMUSG00000025969,ENSMUSG00000004936,ENSMUSG00000026193,ENSMUSG00000039361,ENSMUSG00000020886,ENSMUSG00000068748,ENSMUSG00000026934,ENSMUSG00000055003,ENSMUSG00000030557,ENSMUSG00000029571,ENSMUSG00000011751,ENSMUSG00000022212,ENSMUSG00000038777,ENSMUSG00000031558,ENSMUSG00000038827,ENSMUSG00000033565,ENSMUSG00000036333,ENSMUSG00000017167,ENSMUSG00000032036,ENSMUSG00000018395,ENSMUSG00000022781,ENSMUSG00000021057,ENSMUSG00000023905,ENSMUSG00000028064,ENSMUSG00000050587,ENSMUSG00000029765,ENSMUSG00000030314,ENSMUSG00000055407,ENSMUSG00000019647,ENSMUSG00000039585,ENSMUSG00000003070,ENSMUSG00000022263,ENSMUSG00000025809,ENSMUSG00000055254,ENSMUSG00000045871,ENSMUSG00000054693,ENSMUSG00000028399,ENSMUSG00000035671,ENSMUSG00000021743,ENSMUSG00000058420,ENSMUSG00000026782,ENSMUSG00000045348,ENSMUSG00000022382,ENSMUSG00000029673,ENSMUSG00000059857,ENSMUSG00000015829,ENSMUSG00000037541,ENSMUSG00000021645,ENSMUSG00000030223,ENSMUSG00000028273,ENSMUSG00000024290,ENSMUSG00000024261,ENSMUSG00000056427,ENSMUSG00000030309,ENSMUSG00000042258,ENSMUSG00000030110,ENSMUSG00000028546,ENSMUSG00000026965,ENSMUSG00000021466,ENSMUSG00000038084,ENSMUSG00000027168,ENSMUSG00000028613,ENSMUSG00000045103,ENSMUSG00000004798,ENSMUSG00000068036,ENSMUSG00000025630
GO:BP	central nervous system development	GO:0007417	0.00912571	2.03973	875	2365	152	22549	ENSMUSG00000045180,ENSMUSG00000004655,ENSMUSG00000020486,ENSMUSG00000020431,ENSMUSG00000041147,ENSMUSG00000035864,ENSMUSG00000027797,ENSMUSG00000022911,ENSMUSG00000006024,ENSMUSG00000027457,ENSMUSG00000026468,ENSMUSG00000039137,ENSMUSG00000043557,ENSMUSG00000021745,ENSMUSG00000028341,ENSMUSG00000028657,ENSMUSG00000029840,ENSMUSG00000026187,ENSMUSG00000058975,ENSMUSG00000005447,ENSMUSG00000018476,ENSMUSG00000030978,ENSMUSG00000027882,ENSMUSG00000021557,ENSMUSG00000026959,ENSMUSG00000040936,ENSMUSG00000020598,ENSMUSG00000048218,ENSMUSG00000026192,ENSMUSG00000032259,ENSMUSG00000020458,ENSMUSG00000090071,ENSMUSG00000038738,ENSMUSG00000025157,ENSMUSG00000021796,ENSMUSG00000027950,ENSMUSG00000039842,ENSMUSG00000024518,ENSMUSG00000022623,ENSMUSG00000025969,ENSMUSG00000004936,ENSMUSG00000033326,ENSMUSG00000068748,ENSMUSG00000028078,ENSMUSG00000042662,ENSMUSG00000026934,ENSMUSG00000027433,ENSMUSG00000049265,ENSMUSG00000031748,ENSMUSG00000050896,ENSMUSG00000035681,ENSMUSG00000048001,ENSMUSG00000011751,ENSMUSG00000023011,ENSMUSG00000031583,ENSMUSG00000031558,ENSMUSG00000037992,ENSMUSG00000033565,ENSMUSG00000028017,ENSMUSG00000027894,ENSMUSG00000025474,ENSMUSG00000017167,ENSMUSG00000032036,ENSMUSG00000043448,ENSMUSG00000018395,ENSMUSG00000030302,ENSMUSG00000029763,ENSMUSG00000006958,ENSMUSG00000045591,ENSMUSG00000072437,ENSMUSG00000033282,ENSMUSG00000037234,ENSMUSG00000035314,ENSMUSG00000029765,ENSMUSG00000042167,ENSMUSG00000030314,ENSMUSG00000003070,ENSMUSG00000022263,ENSMUSG00000000567,ENSMUSG00000021478,ENSMUSG00000025809,ENSMUSG00000020423,ENSMUSG00000048450,ENSMUSG00000000303,ENSMUSG00000055254,ENSMUSG00000029212,ENSMUSG00000031548,ENSMUSG00000007817,ENSMUSG00000027746,ENSMUSG00000021743,ENSMUSG00000018209,ENSMUSG00000017631,ENSMUSG00000032035,ENSMUSG00000022686,ENSMUSG00000021782,ENSMUSG00000035898,ENSMUSG00000027312,ENSMUSG00000060216,ENSMUSG00000005089,ENSMUSG00000062209,ENSMUSG00000047904,ENSMUSG00000026360,ENSMUSG00000022382,ENSMUSG00000026675,ENSMUSG00000061118,ENSMUSG00000015829,ENSMUSG00000018604,ENSMUSG00000022957,ENSMUSG00000037541,ENSMUSG00000038872,ENSMUSG00000029480,ENSMUSG00000049932,ENSMUSG00000028541,ENSMUSG00000049556,ENSMUSG00000028826,ENSMUSG00000028551,ENSMUSG00000042401,ENSMUSG00000030307,ENSMUSG00000024261,ENSMUSG00000031665,ENSMUSG00000005442,ENSMUSG00000031502,ENSMUSG00000025229,ENSMUSG00000010175,ENSMUSG00000034701,ENSMUSG00000042258,ENSMUSG00000027079,ENSMUSG00000001521,ENSMUSG00000046743,ENSMUSG00000034673,ENSMUSG00000028785,ENSMUSG00000048078,ENSMUSG00000021466,ENSMUSG00000027168,ENSMUSG00000048000,ENSMUSG00000028613,ENSMUSG00000045103,ENSMUSG00000029167,ENSMUSG00000060798,ENSMUSG00000068036,ENSMUSG00000049717,ENSMUSG00000025630,ENSMUSG00000027748,ENSMUSG00000019971,ENSMUSG00000026235,ENSMUSG00000022678,ENSMUSG00000037771,ENSMUSG00000042745,ENSMUSG00000035478,ENSMUSG00000017344,ENSMUSG00000047193,ENSMUSG00000047143
GO:BP	mitotic DNA replication	GO:1902969	0.0108347	1.96519	14	185	4	22549	ENSMUSG00000041147,ENSMUSG00000041859,ENSMUSG00000006678,ENSMUSG00000027323
GO:BP	regulation of synaptic vesicle priming	GO:0010807	0.0109682	1.95986	9	273	4	22549	ENSMUSG00000026797,ENSMUSG00000034799,ENSMUSG00000006024,ENSMUSG00000031840
GO:BP	cell junction assembly	GO:0034329	0.0115564	1.93718	368	2332	74	22549	ENSMUSG00000039577,ENSMUSG00000043557,ENSMUSG00000013033,ENSMUSG00000108841,ENSMUSG00000031342,ENSMUSG00000027253,ENSMUSG00000005583,ENSMUSG00000008153,ENSMUSG00000026959,ENSMUSG00000048218,ENSMUSG00000051790,ENSMUSG00000018411,ENSMUSG00000004530,ENSMUSG00000032259,ENSMUSG00000032076,ENSMUSG00000038738,ENSMUSG00000000325,ENSMUSG00000019889,ENSMUSG00000027950,ENSMUSG00000039252,ENSMUSG00000022475,ENSMUSG00000034730,ENSMUSG00000022623,ENSMUSG00000026193,ENSMUSG00000055003,ENSMUSG00000032633,ENSMUSG00000020704,ENSMUSG00000033768,ENSMUSG00000017167,ENSMUSG00000032036,ENSMUSG00000040003,ENSMUSG00000022781,ENSMUSG00000028064,ENSMUSG00000033676,ENSMUSG00000041378,ENSMUSG00000039585,ENSMUSG00000022099,ENSMUSG00000025809,ENSMUSG00000000303,ENSMUSG00000055254,ENSMUSG00000033707,ENSMUSG00000045871,ENSMUSG00000028399,ENSMUSG00000003518,ENSMUSG00000001946,ENSMUSG00000020436,ENSMUSG00000021782,ENSMUSG00000000957,ENSMUSG00000044147,ENSMUSG00000026782,ENSMUSG00000031253,ENSMUSG00000032402,ENSMUSG00000062209,ENSMUSG00000026312,ENSMUSG00000047085,ENSMUSG00000015533,ENSMUSG00000037541,ENSMUSG00000005469,ENSMUSG00000041957,ENSMUSG00000030223,ENSMUSG00000028273,ENSMUSG00000024290,ENSMUSG00000064302,ENSMUSG00000062825,ENSMUSG00000029581,ENSMUSG00000036510,ENSMUSG00000022674,ENSMUSG00000010803,ENSMUSG00000068036,ENSMUSG00000036862,ENSMUSG00000004591,ENSMUSG00000020319,ENSMUSG00000037736,ENSMUSG00000068798
GO:BP	dendrite development	GO:0016358	0.0122866	1.91057	275	2303	54	22549	ENSMUSG00000025959,ENSMUSG00000027797,ENSMUSG00000030505,ENSMUSG00000034813,ENSMUSG00000027253,ENSMUSG00000005583,ENSMUSG00000002985,ENSMUSG00000026959,ENSMUSG00000051790,ENSMUSG00000053825,ENSMUSG00000003269,ENSMUSG00000027770,ENSMUSG00000038738,ENSMUSG00000027950,ENSMUSG00000022623,ENSMUSG00000039361,ENSMUSG00000020886,ENSMUSG00000068748,ENSMUSG00000003575,ENSMUSG00000030557,ENSMUSG00000029571,ENSMUSG00000038827,ENSMUSG00000033565,ENSMUSG00000036333,ENSMUSG00000022781,ENSMUSG00000021057,ENSMUSG00000055407,ENSMUSG00000025809,ENSMUSG00000055254,ENSMUSG00000034312,ENSMUSG00000054693,ENSMUSG00000028399,ENSMUSG00000021743,ENSMUSG00000021782,ENSMUSG00000035898,ENSMUSG00000044147,ENSMUSG00000026782,ENSMUSG00000022957,ENSMUSG00000037541,ENSMUSG00000030272,ENSMUSG00000028273,ENSMUSG00000024778,ENSMUSG00000030309,ENSMUSG00000074505,ENSMUSG00000028546,ENSMUSG00000026965,ENSMUSG00000038084,ENSMUSG00000028613,ENSMUSG00000068036,ENSMUSG00000025630,ENSMUSG00000039145,ENSMUSG00000026235,ENSMUSG00000025326,ENSMUSG00000042745
GO:BP	lens fiber cell differentiation	GO:0070306	0.0123531	1.90822	35	2003	13	22549	ENSMUSG00000045671,ENSMUSG00000042406,ENSMUSG00000024041,ENSMUSG00000073658,ENSMUSG00000027420,ENSMUSG00000067299,ENSMUSG00000027351,ENSMUSG00000044518,ENSMUSG00000022114,ENSMUSG00000026782,ENSMUSG00000032402,ENSMUSG00000025229,ENSMUSG00000010175
GO:BP	camera-type eye morphogenesis	GO:0048593	0.0125733	1.90055	126	2191	30	22549	ENSMUSG00000045180,ENSMUSG00000004655,ENSMUSG00000028977,ENSMUSG00000063681,ENSMUSG00000021730,ENSMUSG00000031293,ENSMUSG00000042406,ENSMUSG00000027109,ENSMUSG00000025927,ENSMUSG00000031738,ENSMUSG00000024041,ENSMUSG00000036192,ENSMUSG00000021239,ENSMUSG00000032401,ENSMUSG00000073658,ENSMUSG00000044518,ENSMUSG00000008435,ENSMUSG00000000093,ENSMUSG00000000567,ENSMUSG00000055254,ENSMUSG00000045493,ENSMUSG00000030523,ENSMUSG00000026782,ENSMUSG00000024842,ENSMUSG00000021359,ENSMUSG00000025229,ENSMUSG00000010175,ENSMUSG00000074505,ENSMUSG00000027168,ENSMUSG00000033080
GO:BP	regulation of exocytosis	GO:0017157	0.012724	1.89537	208	91	8	22549	ENSMUSG00000025496,ENSMUSG00000026797,ENSMUSG00000037386,ENSMUSG00000034799,ENSMUSG00000020486,ENSMUSG00000020431,ENSMUSG00000035864,ENSMUSG00000035640
GO:BP	vesicle docking involved in exocytosis	GO:0006904	0.0129182	1.8888	40	1958	14	22549	ENSMUSG00000026797,ENSMUSG00000037386,ENSMUSG00000034799,ENSMUSG00000062110,ENSMUSG00000053799,ENSMUSG00000031840,ENSMUSG00000027882,ENSMUSG00000029434,ENSMUSG00000021700,ENSMUSG00000029763,ENSMUSG00000020952,ENSMUSG00000030806,ENSMUSG00000036943,ENSMUSG00000041488
GO:BP	response to alkaloid	GO:0043279	0.0129651	1.88722	115	2352	31	22549	ENSMUSG00000025496,ENSMUSG00000030528,ENSMUSG00000027323,ENSMUSG00000013698,ENSMUSG00000026959,ENSMUSG00000022376,ENSMUSG00000032259,ENSMUSG00000027602,ENSMUSG00000027950,ENSMUSG00000029169,ENSMUSG00000020886,ENSMUSG00000031748,ENSMUSG00000008855,ENSMUSG00000037049,ENSMUSG00000029538,ENSMUSG00000031791,ENSMUSG00000064368,ENSMUSG00000030310,ENSMUSG00000030314,ENSMUSG00000021478,ENSMUSG00000029361,ENSMUSG00000057378,ENSMUSG00000025229,ENSMUSG00000013629,ENSMUSG00000021313,ENSMUSG00000028518,ENSMUSG00000028546,ENSMUSG00000029167,ENSMUSG00000025326,ENSMUSG00000013787,ENSMUSG00000028172
GO:BP	regulation of short-term neuronal synaptic plasticity	GO:0048172	0.0131092	1.88242	19	2170	10	22549	ENSMUSG00000034799,ENSMUSG00000031840,ENSMUSG00000022415,ENSMUSG00000037217,ENSMUSG00000053930,ENSMUSG00000053550,ENSMUSG00000056073,ENSMUSG00000003863,ENSMUSG00000024261,ENSMUSG00000030376
GO:BP	learning or memory	GO:0007611	0.0134648	1.8708	257	2189	54	22549	ENSMUSG00000025496,ENSMUSG00000021684,ENSMUSG00000020431,ENSMUSG00000022208,ENSMUSG00000035390,ENSMUSG00000028657,ENSMUSG00000021190,ENSMUSG00000021250,ENSMUSG00000022489,ENSMUSG00000005583,ENSMUSG00000002985,ENSMUSG00000058756,ENSMUSG00000026959,ENSMUSG00000022376,ENSMUSG00000018411,ENSMUSG00000032259,ENSMUSG00000038738,ENSMUSG00000027950,ENSMUSG00000045532,ENSMUSG00000022623,ENSMUSG00000039361,ENSMUSG00000068748,ENSMUSG00000003575,ENSMUSG00000031367,ENSMUSG00000033768,ENSMUSG00000025855,ENSMUSG00000053550,ENSMUSG00000037996,ENSMUSG00000030310,ENSMUSG00000021478,ENSMUSG00000025809,ENSMUSG00000020516,ENSMUSG00000020423,ENSMUSG00000055254,ENSMUSG00000025318,ENSMUSG00000028351,ENSMUSG00000020524,ENSMUSG00000038128,ENSMUSG00000018566,ENSMUSG00000035898,ENSMUSG00000026782,ENSMUSG00000051331,ENSMUSG00000027820,ENSMUSG00000015829,ENSMUSG00000037541,ENSMUSG00000038418,ENSMUSG00000028541,ENSMUSG00000024261,ENSMUSG00000005442,ENSMUSG00000028546,ENSMUSG00000021670,ENSMUSG00000027168,ENSMUSG00000030376,ENSMUSG00000035722
GO:BP	positive regulation of cellular protein localization	GO:1903829	0.0136789	1.86395	298	2339	59	22549	ENSMUSG00000071649,ENSMUSG00000034075,ENSMUSG00000040022,ENSMUSG00000024795,ENSMUSG00000026496,ENSMUSG00000030662,ENSMUSG00000027253,ENSMUSG00000006005,ENSMUSG00000020484,ENSMUSG00000023919,ENSMUSG00000051790,ENSMUSG00000018411,ENSMUSG00000049493,ENSMUSG00000020458,ENSMUSG00000030098,ENSMUSG00000028680,ENSMUSG00000017146,ENSMUSG00000020886,ENSMUSG00000017400,ENSMUSG00000028017,ENSMUSG00000032290,ENSMUSG00000001964,ENSMUSG00000018395,ENSMUSG00000021057,ENSMUSG00000003346,ENSMUSG00000025809,ENSMUSG00000000303,ENSMUSG00000028207,ENSMUSG00000027968,ENSMUSG00000025034,ENSMUSG00000031451,ENSMUSG00000044147,ENSMUSG00000052353,ENSMUSG00000061576,ENSMUSG00000047368,ENSMUSG00000062209,ENSMUSG00000032740,ENSMUSG00000002688,ENSMUSG00000021952,ENSMUSG00000034105,ENSMUSG00000030397,ENSMUSG00000021948,ENSMUSG00000005469,ENSMUSG00000035242,ENSMUSG00000057113,ENSMUSG00000005699,ENSMUSG00000030272,ENSMUSG00000041488,ENSMUSG00000031403,ENSMUSG00000053436,ENSMUSG00000050627,ENSMUSG00000028518,ENSMUSG00000028785,ENSMUSG00000115987,ENSMUSG00000035722,ENSMUSG00000039781,ENSMUSG00000019971,ENSMUSG00000013921,ENSMUSG00000019146
GO:BP	plasma membrane bounded cell projection morphogenesis	GO:0120039	0.014502	1.83857	617	2210	102	22549	ENSMUSG00000026797,ENSMUSG00000037386,ENSMUSG00000034799,ENSMUSG00000025959,ENSMUSG00000024795,ENSMUSG00000020431,ENSMUSG00000037032,ENSMUSG00000035864,ENSMUSG00000027797,ENSMUSG00000030505,ENSMUSG00000043153,ENSMUSG00000026833,ENSMUSG00000026468,ENSMUSG00000035390,ENSMUSG00000028341,ENSMUSG00000017724,ENSMUSG00000028556,ENSMUSG00000034813,ENSMUSG00000031840,ENSMUSG00000025207,ENSMUSG00000027253,ENSMUSG00000002985,ENSMUSG00000026959,ENSMUSG00000020598,ENSMUSG00000018411,ENSMUSG00000004530,ENSMUSG00000053825,ENSMUSG00000032259,ENSMUSG00000038299,ENSMUSG00000027770,ENSMUSG00000020458,ENSMUSG00000026277,ENSMUSG00000038738,ENSMUSG00000041670,ENSMUSG00000027950,ENSMUSG00000022623,ENSMUSG00000025969,ENSMUSG00000004936,ENSMUSG00000026193,ENSMUSG00000039361,ENSMUSG00000020886,ENSMUSG00000068748,ENSMUSG00000026934,ENSMUSG00000055003,ENSMUSG00000030557,ENSMUSG00000029571,ENSMUSG00000011751,ENSMUSG00000022212,ENSMUSG00000038777,ENSMUSG00000031558,ENSMUSG00000038827,ENSMUSG00000033565,ENSMUSG00000036333,ENSMUSG00000017167,ENSMUSG00000032036,ENSMUSG00000018395,ENSMUSG00000022781,ENSMUSG00000021057,ENSMUSG00000023905,ENSMUSG00000028064,ENSMUSG00000050587,ENSMUSG00000029765,ENSMUSG00000030314,ENSMUSG00000055407,ENSMUSG00000019647,ENSMUSG00000039585,ENSMUSG00000003070,ENSMUSG00000022263,ENSMUSG00000025809,ENSMUSG00000055254,ENSMUSG00000045871,ENSMUSG00000054693,ENSMUSG00000028399,ENSMUSG00000035671,ENSMUSG00000021743,ENSMUSG00000058420,ENSMUSG00000026782,ENSMUSG00000045348,ENSMUSG00000022382,ENSMUSG00000029673,ENSMUSG00000059857,ENSMUSG00000015829,ENSMUSG00000037541,ENSMUSG00000021645,ENSMUSG00000030223,ENSMUSG00000028273,ENSMUSG00000024290,ENSMUSG00000024261,ENSMUSG00000056427,ENSMUSG00000030309,ENSMUSG00000042258,ENSMUSG00000030110,ENSMUSG00000028546,ENSMUSG00000026965,ENSMUSG00000021466,ENSMUSG00000038084,ENSMUSG00000027168,ENSMUSG00000028613,ENSMUSG00000045103,ENSMUSG00000004798,ENSMUSG00000068036,ENSMUSG00000025630
GO:BP	regulation of dephosphorylation	GO:0035303	0.015265	1.8163	186	1790	36	22549	ENSMUSG00000071649,ENSMUSG00000030421,ENSMUSG00000031918,ENSMUSG00000024542,ENSMUSG00000024777,ENSMUSG00000005583,ENSMUSG00000043154,ENSMUSG00000032259,ENSMUSG00000024500,ENSMUSG00000039220,ENSMUSG00000025986,ENSMUSG00000014592,ENSMUSG00000022119,ENSMUSG00000040435,ENSMUSG00000039210,ENSMUSG00000005417,ENSMUSG00000068742,ENSMUSG00000052572,ENSMUSG00000027351,ENSMUSG00000040003,ENSMUSG00000037049,ENSMUSG00000029725,ENSMUSG00000031015,ENSMUSG00000035873,ENSMUSG00000002205,ENSMUSG00000026779,ENSMUSG00000021051,ENSMUSG00000032402,ENSMUSG00000061755,ENSMUSG00000021022,ENSMUSG00000018428,ENSMUSG00000029420,ENSMUSG00000036810,ENSMUSG00000069072,ENSMUSG00000015533,ENSMUSG00000021948
GO:BP	synaptic transmission, glutamatergic	GO:0035249	0.0161034	1.79308	89	740	14	22549	ENSMUSG00000026797,ENSMUSG00000034799,ENSMUSG00000035864,ENSMUSG00000006024,ENSMUSG00000000617,ENSMUSG00000005583,ENSMUSG00000008153,ENSMUSG00000026959,ENSMUSG00000051790,ENSMUSG00000032259,ENSMUSG00000002771,ENSMUSG00000038738,ENSMUSG00000066189,ENSMUSG00000022623
GO:BP	nuclear division	GO:0000280	0.0161396	1.79211	354	287	18	22549	ENSMUSG00000028312,ENSMUSG00000028614,ENSMUSG00000034311,ENSMUSG00000038292,ENSMUSG00000029910,ENSMUSG00000024795,ENSMUSG00000041147,ENSMUSG00000032555,ENSMUSG00000022369,ENSMUSG00000024542,ENSMUSG00000004364,ENSMUSG00000027323,ENSMUSG00000014355,ENSMUSG00000024190,ENSMUSG00000045328,ENSMUSG00000027115,ENSMUSG00000035455,ENSMUSG00000062510
GO:BP	regulation of transmembrane transport	GO:0034762	0.016165	1.79142	487	1809	78	22549	ENSMUSG00000025496,ENSMUSG00000032839,ENSMUSG00000035640,ENSMUSG00000040896,ENSMUSG00000038178,ENSMUSG00000021730,ENSMUSG00000045534,ENSMUSG00000028341,ENSMUSG00000038077,ENSMUSG00000058975,ENSMUSG00000013698,ENSMUSG00000035112,ENSMUSG00000027882,ENSMUSG00000005583,ENSMUSG00000022416,ENSMUSG00000051790,ENSMUSG00000032259,ENSMUSG00000040724,ENSMUSG00000020866,ENSMUSG00000004110,ENSMUSG00000027533,ENSMUSG00000038738,ENSMUSG00000028631,ENSMUSG00000066189,ENSMUSG00000005362,ENSMUSG00000038026,ENSMUSG00000021549,ENSMUSG00000022623,ENSMUSG00000032715,ENSMUSG00000020886,ENSMUSG00000017400,ENSMUSG00000023959,ENSMUSG00000025351,ENSMUSG00000035681,ENSMUSG00000030557,ENSMUSG00000031930,ENSMUSG00000046159,ENSMUSG00000020704,ENSMUSG00000028051,ENSMUSG00000079056,ENSMUSG00000053930,ENSMUSG00000043448,ENSMUSG00000057914,ENSMUSG00000015968,ENSMUSG00000027562,ENSMUSG00000040760,ENSMUSG00000020546,ENSMUSG00000031791,ENSMUSG00000029608,ENSMUSG00000031778,ENSMUSG00000052889,ENSMUSG00000058743,ENSMUSG00000032192,ENSMUSG00000021478,ENSMUSG00000025809,ENSMUSG00000038319,ENSMUSG00000020516,ENSMUSG00000025318,ENSMUSG00000041695,ENSMUSG00000029361,ENSMUSG00000042604,ENSMUSG00000028207,ENSMUSG00000043207,ENSMUSG00000021559,ENSMUSG00000027030,ENSMUSG00000040407,ENSMUSG00000052353,ENSMUSG00000047443,ENSMUSG00000061576,ENSMUSG00000051331,ENSMUSG00000005089,ENSMUSG00000062209,ENSMUSG00000009731,ENSMUSG00000026360,ENSMUSG00000002688,ENSMUSG00000021948,ENSMUSG00000061118,ENSMUSG00000037541
GO:BP	response to calcium ion	GO:0051592	0.016329	1.78704	138	2106	33	22549	ENSMUSG00000032839,ENSMUSG00000020431,ENSMUSG00000035864,ENSMUSG00000021730,ENSMUSG00000052837,ENSMUSG00000021814,ENSMUSG00000024190,ENSMUSG00000021190,ENSMUSG00000021250,ENSMUSG00000026017,ENSMUSG00000005583,ENSMUSG00000022376,ENSMUSG00000052613,ENSMUSG00000030557,ENSMUSG00000022212,ENSMUSG00000027220,ENSMUSG00000071076,ENSMUSG00000060063,ENSMUSG00000063142,ENSMUSG00000030310,ENSMUSG00000022099,ENSMUSG00000015112,ENSMUSG00000028207,ENSMUSG00000024743,ENSMUSG00000034796,ENSMUSG00000058420,ENSMUSG00000057378,ENSMUSG00000035325,ENSMUSG00000024261,ENSMUSG00000021313,ENSMUSG00000028518,ENSMUSG00000028785,ENSMUSG00000022836
GO:BP	DNA duplex unwinding	GO:0032508	0.0169102	1.77185	80	567	11	22549	ENSMUSG00000030528,ENSMUSG00000034206,ENSMUSG00000029920,ENSMUSG00000041859,ENSMUSG00000027323,ENSMUSG00000026187,ENSMUSG00000030254,ENSMUSG00000020228,ENSMUSG00000005410,ENSMUSG00000027770,ENSMUSG00000036086
GO:BP	chemical synaptic transmission, postsynaptic	GO:0099565	0.018341	1.73658	112	1809	25	22549	ENSMUSG00000025496,ENSMUSG00000037386,ENSMUSG00000031918,ENSMUSG00000022758,ENSMUSG00000000263,ENSMUSG00000066607,ENSMUSG00000005583,ENSMUSG00000026959,ENSMUSG00000040867,ENSMUSG00000051790,ENSMUSG00000030098,ENSMUSG00000038738,ENSMUSG00000027950,ENSMUSG00000022623,ENSMUSG00000020886,ENSMUSG00000017314,ENSMUSG00000056073,ENSMUSG00000031778,ENSMUSG00000033676,ENSMUSG00000041189,ENSMUSG00000034275,ENSMUSG00000029470,ENSMUSG00000031492,ENSMUSG00000030806,ENSMUSG00000037541
GO:BP	regulation of cell development	GO:0060284	0.0191452	1.71794	957	2230	152	22549	ENSMUSG00000037386,ENSMUSG00000059974,ENSMUSG00000034799,ENSMUSG00000024795,ENSMUSG00000037032,ENSMUSG00000028977,ENSMUSG00000035864,ENSMUSG00000026833,ENSMUSG00000035390,ENSMUSG00000021745,ENSMUSG00000028397,ENSMUSG00000026187,ENSMUSG00000034813,ENSMUSG00000024777,ENSMUSG00000025207,ENSMUSG00000022350,ENSMUSG00000027253,ENSMUSG00000039533,ENSMUSG00000005583,ENSMUSG00000002985,ENSMUSG00000026959,ENSMUSG00000040936,ENSMUSG00000020598,ENSMUSG00000051790,ENSMUSG00000018411,ENSMUSG00000004530,ENSMUSG00000053825,ENSMUSG00000003269,ENSMUSG00000032259,ENSMUSG00000038299,ENSMUSG00000027770,ENSMUSG00000020458,ENSMUSG00000030098,ENSMUSG00000026277,ENSMUSG00000013089,ENSMUSG00000038738,ENSMUSG00000041670,ENSMUSG00000021796,ENSMUSG00000027950,ENSMUSG00000007038,ENSMUSG00000022623,ENSMUSG00000004936,ENSMUSG00000026193,ENSMUSG00000033326,ENSMUSG00000039361,ENSMUSG00000020886,ENSMUSG00000068748,ENSMUSG00000042662,ENSMUSG00000003575,ENSMUSG00000050896,ENSMUSG00000048001,ENSMUSG00000029571,ENSMUSG00000041351,ENSMUSG00000027012,ENSMUSG00000038175,ENSMUSG00000022212,ENSMUSG00000038777,ENSMUSG00000031558,ENSMUSG00000028469,ENSMUSG00000037992,ENSMUSG00000032290,ENSMUSG00000036333,ENSMUSG00000043448,ENSMUSG00000040003,ENSMUSG00000021365,ENSMUSG00000022781,ENSMUSG00000021057,ENSMUSG00000049001,ENSMUSG00000023905,ENSMUSG00000028064,ENSMUSG00000035131,ENSMUSG00000037234,ENSMUSG00000035314,ENSMUSG00000047139,ENSMUSG00000004951,ENSMUSG00000050587,ENSMUSG00000029765,ENSMUSG00000031778,ENSMUSG00000038807,ENSMUSG00000041378,ENSMUSG00000030314,ENSMUSG00000055407,ENSMUSG00000019647,ENSMUSG00000039585,ENSMUSG00000028654,ENSMUSG00000022099,ENSMUSG00000000567,ENSMUSG00000025809,ENSMUSG00000041741,ENSMUSG00000005124,ENSMUSG00000055254,ENSMUSG00000045493,ENSMUSG00000029361,ENSMUSG00000031548,ENSMUSG00000029470,ENSMUSG00000028351,ENSMUSG00000054693,ENSMUSG00000028399,ENSMUSG00000035671,ENSMUSG00000021743,ENSMUSG00000021782,ENSMUSG00000058420,ENSMUSG00000044147,ENSMUSG00000043456,ENSMUSG00000026782,ENSMUSG00000062209,ENSMUSG00000027820,ENSMUSG00000026360,ENSMUSG00000022382,ENSMUSG00000032740,ENSMUSG00000002688,ENSMUSG00000030806,ENSMUSG00000059857,ENSMUSG00000001786,ENSMUSG00000015829,ENSMUSG00000022957,ENSMUSG00000062661,ENSMUSG00000037541,ENSMUSG00000038872,ENSMUSG00000033342,ENSMUSG00000040037,ENSMUSG00000049556,ENSMUSG00000021645,ENSMUSG00000037994,ENSMUSG00000030272,ENSMUSG00000028273,ENSMUSG00000024290,ENSMUSG00000024261,ENSMUSG00000025229,ENSMUSG00000024778,ENSMUSG00000048385,ENSMUSG00000010175,ENSMUSG00000030309,ENSMUSG00000034701,ENSMUSG00000074505,ENSMUSG00000042258,ENSMUSG00000030110,ENSMUSG00000028546,ENSMUSG00000026965,ENSMUSG00000048078,ENSMUSG00000020857,ENSMUSG00000038084,ENSMUSG00000027168,ENSMUSG00000028613,ENSMUSG00000045103,ENSMUSG00000029603,ENSMUSG00000022674,ENSMUSG00000004798,ENSMUSG00000068036,ENSMUSG00000049717,ENSMUSG00000068566,ENSMUSG00000039145
GO:BP	cAMP metabolic process	GO:0046058	0.0193547	1.71321	22	488	6	22549	ENSMUSG00000021684,ENSMUSG00000023868,ENSMUSG00000020431,ENSMUSG00000025584,ENSMUSG00000022376,ENSMUSG00000032177
GO:BP	establishment of protein localization to organelle	GO:0072594	0.0194545	1.71098	398	2355	74	22549	ENSMUSG00000025496,ENSMUSG00000016477,ENSMUSG00000032939,ENSMUSG00000041147,ENSMUSG00000041236,ENSMUSG00000035311,ENSMUSG00000003226,ENSMUSG00000030662,ENSMUSG00000042590,ENSMUSG00000027270,ENSMUSG00000006005,ENSMUSG00000012535,ENSMUSG00000020484,ENSMUSG00000079108,ENSMUSG00000029544,ENSMUSG00000002984,ENSMUSG00000046230,ENSMUSG00000038039,ENSMUSG00000018411,ENSMUSG00000024500,ENSMUSG00000066189,ENSMUSG00000017146,ENSMUSG00000034826,ENSMUSG00000021974,ENSMUSG00000021993,ENSMUSG00000029916,ENSMUSG00000019809,ENSMUSG00000027828,ENSMUSG00000045969,ENSMUSG00000039509,ENSMUSG00000025777,ENSMUSG00000054408,ENSMUSG00000068742,ENSMUSG00000022841,ENSMUSG00000021057,ENSMUSG00000040760,ENSMUSG00000021686,ENSMUSG00000021374,ENSMUSG00000034300,ENSMUSG00000021478,ENSMUSG00000036323,ENSMUSG00000000303,ENSMUSG00000034312,ENSMUSG00000027746,ENSMUSG00000025971,ENSMUSG00000025408,ENSMUSG00000091722,ENSMUSG00000018428,ENSMUSG00000026197,ENSMUSG00000002688,ENSMUSG00000001786,ENSMUSG00000021948,ENSMUSG00000078908,ENSMUSG00000036943,ENSMUSG00000019802,ENSMUSG00000007458,ENSMUSG00000052798,ENSMUSG00000031403,ENSMUSG00000053436,ENSMUSG00000075467,ENSMUSG00000021313,ENSMUSG00000048355,ENSMUSG00000028785,ENSMUSG00000005131,ENSMUSG00000115987,ENSMUSG00000045886,ENSMUSG00000066278,ENSMUSG00000002949,ENSMUSG00000020003,ENSMUSG00000013662,ENSMUSG00000025468,ENSMUSG00000036992,ENSMUSG00000019146,ENSMUSG00000042743
GO:BP	glutamate receptor signaling pathway	GO:0007215	0.0197644	1.70412	95	2339	26	22549	ENSMUSG00000034799,ENSMUSG00000000617,ENSMUSG00000005583,ENSMUSG00000026959,ENSMUSG00000051790,ENSMUSG00000002771,ENSMUSG00000038738,ENSMUSG00000066189,ENSMUSG00000022623,ENSMUSG00000020886,ENSMUSG00000022935,ENSMUSG00000053930,ENSMUSG00000056073,ENSMUSG00000029608,ENSMUSG00000031778,ENSMUSG00000020524,ENSMUSG00000021559,ENSMUSG00000030523,ENSMUSG00000001986,ENSMUSG00000037541,ENSMUSG00000025892,ENSMUSG00000041078,ENSMUSG00000028542,ENSMUSG00000029167,ENSMUSG00000032356,ENSMUSG00000019146
GO:BP	cell projection morphogenesis	GO:0048858	0.0200383	1.69814	622	2210	102	22549	ENSMUSG00000026797,ENSMUSG00000037386,ENSMUSG00000034799,ENSMUSG00000025959,ENSMUSG00000024795,ENSMUSG00000020431,ENSMUSG00000037032,ENSMUSG00000035864,ENSMUSG00000027797,ENSMUSG00000030505,ENSMUSG00000043153,ENSMUSG00000026833,ENSMUSG00000026468,ENSMUSG00000035390,ENSMUSG00000028341,ENSMUSG00000017724,ENSMUSG00000028556,ENSMUSG00000034813,ENSMUSG00000031840,ENSMUSG00000025207,ENSMUSG00000027253,ENSMUSG00000002985,ENSMUSG00000026959,ENSMUSG00000020598,ENSMUSG00000018411,ENSMUSG00000004530,ENSMUSG00000053825,ENSMUSG00000032259,ENSMUSG00000038299,ENSMUSG00000027770,ENSMUSG00000020458,ENSMUSG00000026277,ENSMUSG00000038738,ENSMUSG00000041670,ENSMUSG00000027950,ENSMUSG00000022623,ENSMUSG00000025969,ENSMUSG00000004936,ENSMUSG00000026193,ENSMUSG00000039361,ENSMUSG00000020886,ENSMUSG00000068748,ENSMUSG00000026934,ENSMUSG00000055003,ENSMUSG00000030557,ENSMUSG00000029571,ENSMUSG00000011751,ENSMUSG00000022212,ENSMUSG00000038777,ENSMUSG00000031558,ENSMUSG00000038827,ENSMUSG00000033565,ENSMUSG00000036333,ENSMUSG00000017167,ENSMUSG00000032036,ENSMUSG00000018395,ENSMUSG00000022781,ENSMUSG00000021057,ENSMUSG00000023905,ENSMUSG00000028064,ENSMUSG00000050587,ENSMUSG00000029765,ENSMUSG00000030314,ENSMUSG00000055407,ENSMUSG00000019647,ENSMUSG00000039585,ENSMUSG00000003070,ENSMUSG00000022263,ENSMUSG00000025809,ENSMUSG00000055254,ENSMUSG00000045871,ENSMUSG00000054693,ENSMUSG00000028399,ENSMUSG00000035671,ENSMUSG00000021743,ENSMUSG00000058420,ENSMUSG00000026782,ENSMUSG00000045348,ENSMUSG00000022382,ENSMUSG00000029673,ENSMUSG00000059857,ENSMUSG00000015829,ENSMUSG00000037541,ENSMUSG00000021645,ENSMUSG00000030223,ENSMUSG00000028273,ENSMUSG00000024290,ENSMUSG00000024261,ENSMUSG00000056427,ENSMUSG00000030309,ENSMUSG00000042258,ENSMUSG00000030110,ENSMUSG00000028546,ENSMUSG00000026965,ENSMUSG00000021466,ENSMUSG00000038084,ENSMUSG00000027168,ENSMUSG00000028613,ENSMUSG00000045103,ENSMUSG00000004798,ENSMUSG00000068036,ENSMUSG00000025630
GO:BP	peptide secretion	GO:0002790	0.020868	1.68052	418	56	9	22549	ENSMUSG00000025496,ENSMUSG00000037386,ENSMUSG00000029276,ENSMUSG00000004655,ENSMUSG00000004698,ENSMUSG00000021684,ENSMUSG00000025959,ENSMUSG00000040022,ENSMUSG00000037032
GO:BP	regulation of myofibroblast differentiation	GO:1904760	0.0215676	1.6662	4	213	3	22549	ENSMUSG00000024975,ENSMUSG00000026496,ENSMUSG00000028211
GO:BP	regulation of postsynaptic membrane organization	GO:1901626	0.0223624	1.65048	21	1110	8	22549	ENSMUSG00000027253,ENSMUSG00000002985,ENSMUSG00000031626,ENSMUSG00000030098,ENSMUSG00000022623,ENSMUSG00000020886,ENSMUSG00000053930,ENSMUSG00000053550
GO:BP	regulation of calcium ion-dependent exocytosis	GO:0017158	0.0228774	1.64059	41	555	8	22549	ENSMUSG00000026797,ENSMUSG00000035864,ENSMUSG00000035640,ENSMUSG00000033717,ENSMUSG00000027882,ENSMUSG00000022416,ENSMUSG00000020866,ENSMUSG00000090071
GO:BP	localization within membrane	GO:0051668	0.0233655	1.63142	103	1271	19	22549	ENSMUSG00000028614,ENSMUSG00000027253,ENSMUSG00000002985,ENSMUSG00000031626,ENSMUSG00000030098,ENSMUSG00000013089,ENSMUSG00000066189,ENSMUSG00000022623,ENSMUSG00000020886,ENSMUSG00000037890,ENSMUSG00000039509,ENSMUSG00000053930,ENSMUSG00000033768,ENSMUSG00000052572,ENSMUSG00000053550,ENSMUSG00000040003,ENSMUSG00000021057,ENSMUSG00000056073,ENSMUSG00000047139
GO:BP	cation transmembrane transport	GO:0098655	0.0248677	1.60436	721	2225	125	22549	ENSMUSG00000025496,ENSMUSG00000004655,ENSMUSG00000032839,ENSMUSG00000030287,ENSMUSG00000035640,ENSMUSG00000040896,ENSMUSG00000038178,ENSMUSG00000044026,ENSMUSG00000021730,ENSMUSG00000045534,ENSMUSG00000038077,ENSMUSG00000022758,ENSMUSG00000058975,ENSMUSG00000035112,ENSMUSG00000037949,ENSMUSG00000005583,ENSMUSG00000048856,ENSMUSG00000022416,ENSMUSG00000025036,ENSMUSG00000026959,ENSMUSG00000024270,ENSMUSG00000002984,ENSMUSG00000051790,ENSMUSG00000075470,ENSMUSG00000004317,ENSMUSG00000058740,ENSMUSG00000032259,ENSMUSG00000043885,ENSMUSG00000040724,ENSMUSG00000020866,ENSMUSG00000004110,ENSMUSG00000002771,ENSMUSG00000056494,ENSMUSG00000038738,ENSMUSG00000028631,ENSMUSG00000030471,ENSMUSG00000066189,ENSMUSG00000003072,ENSMUSG00000033007,ENSMUSG00000025986,ENSMUSG00000041654,ENSMUSG00000038026,ENSMUSG00000022623,ENSMUSG00000020886,ENSMUSG00000017400,ENSMUSG00000049265,ENSMUSG00000025351,ENSMUSG00000035681,ENSMUSG00000031930,ENSMUSG00000020704,ENSMUSG00000028051,ENSMUSG00000079056,ENSMUSG00000053930,ENSMUSG00000043448,ENSMUSG00000020261,ENSMUSG00000057914,ENSMUSG00000015968,ENSMUSG00000030302,ENSMUSG00000033379,ENSMUSG00000032338,ENSMUSG00000005802,ENSMUSG00000031791,ENSMUSG00000037996,ENSMUSG00000063142,ENSMUSG00000039728,ENSMUSG00000029608,ENSMUSG00000031778,ENSMUSG00000030310,ENSMUSG00000035873,ENSMUSG00000021541,ENSMUSG00000058743,ENSMUSG00000032192,ENSMUSG00000021478,ENSMUSG00000025809,ENSMUSG00000038319,ENSMUSG00000025318,ENSMUSG00000041695,ENSMUSG00000029361,ENSMUSG00000042604,ENSMUSG00000029470,ENSMUSG00000028207,ENSMUSG00000052026,ENSMUSG00000025971,ENSMUSG00000063873,ENSMUSG00000021559,ENSMUSG00000025408,ENSMUSG00000027030,ENSMUSG00000040407,ENSMUSG00000031451,ENSMUSG00000030523,ENSMUSG00000052353,ENSMUSG00000061576,ENSMUSG00000051331,ENSMUSG00000009731,ENSMUSG00000079157,ENSMUSG00000057378,ENSMUSG00000026360,ENSMUSG00000061273,ENSMUSG00000002688,ENSMUSG00000036622,ENSMUSG00000061118,ENSMUSG00000062661,ENSMUSG00000037541,ENSMUSG00000068323,ENSMUSG00000067220,ENSMUSG00000037994,ENSMUSG00000021629,ENSMUSG00000050627,ENSMUSG00000029234,ENSMUSG00000028542,ENSMUSG00000021313,ENSMUSG00000017756,ENSMUSG00000041482,ENSMUSG00000033161,ENSMUSG00000028785,ENSMUSG00000043301,ENSMUSG00000038084,ENSMUSG00000035941,ENSMUSG00000021973,ENSMUSG00000045103,ENSMUSG00000029167,ENSMUSG00000030376,ENSMUSG00000039747,ENSMUSG00000031934,ENSMUSG00000027748
GO:BP	cellular homeostasis	GO:0019725	0.0248927	1.60393	776	2170	136	22549	ENSMUSG00000004655,ENSMUSG00000021684,ENSMUSG00000032839,ENSMUSG00000025959,ENSMUSG00000040022,ENSMUSG00000074746,ENSMUSG00000030287,ENSMUSG00000029063,ENSMUSG00000026204,ENSMUSG00000044026,ENSMUSG00000032350,ENSMUSG00000045534,ENSMUSG00000021814,ENSMUSG00000075704,ENSMUSG00000028657,ENSMUSG00000027006,ENSMUSG00000033717,ENSMUSG00000035112,ENSMUSG00000032648,ENSMUSG00000020484,ENSMUSG00000027882,ENSMUSG00000066643,ENSMUSG00000042406,ENSMUSG00000002985,ENSMUSG00000022416,ENSMUSG00000026959,ENSMUSG00000022376,ENSMUSG00000024270,ENSMUSG00000020080,ENSMUSG00000021830,ENSMUSG00000021337,ENSMUSG00000032259,ENSMUSG00000020458,ENSMUSG00000020866,ENSMUSG00000002771,ENSMUSG00000014813,ENSMUSG00000025927,ENSMUSG00000051510,ENSMUSG00000005413,ENSMUSG00000025986,ENSMUSG00000002250,ENSMUSG00000029434,ENSMUSG00000022623,ENSMUSG00000006576,ENSMUSG00000069844,ENSMUSG00000020886,ENSMUSG00000049265,ENSMUSG00000026822,ENSMUSG00000026820,ENSMUSG00000051343,ENSMUSG00000058709,ENSMUSG00000026944,ENSMUSG00000057914,ENSMUSG00000015968,ENSMUSG00000030302,ENSMUSG00000024614,ENSMUSG00000027562,ENSMUSG00000022340,ENSMUSG00000021057,ENSMUSG00000071658,ENSMUSG00000031333,ENSMUSG00000056073,ENSMUSG00000020546,ENSMUSG00000005802,ENSMUSG00000031791,ENSMUSG00000037996,ENSMUSG00000047139,ENSMUSG00000063142,ENSMUSG00000031778,ENSMUSG00000021686,ENSMUSG00000031015,ENSMUSG00000032462,ENSMUSG00000030314,ENSMUSG00000035873,ENSMUSG00000060860,ENSMUSG00000026434,ENSMUSG00000052889,ENSMUSG00000021541,ENSMUSG00000021665,ENSMUSG00000021478,ENSMUSG00000025318,ENSMUSG00000029361,ENSMUSG00000029470,ENSMUSG00000028207,ENSMUSG00000038486,ENSMUSG00000025971,ENSMUSG00000063873,ENSMUSG00000020524,ENSMUSG00000025408,ENSMUSG00000031451,ENSMUSG00000022840,ENSMUSG00000030523,ENSMUSG00000052353,ENSMUSG00000047443,ENSMUSG00000022533,ENSMUSG00000051331,ENSMUSG00000032402,ENSMUSG00000029491,ENSMUSG00000079157,ENSMUSG00000057378,ENSMUSG00000002688,ENSMUSG00000044359,ENSMUSG00000036622,ENSMUSG00000062661,ENSMUSG00000031770,ENSMUSG00000052337,ENSMUSG00000005469,ENSMUSG00000025190,ENSMUSG00000047945,ENSMUSG00000068323,ENSMUSG00000057113,ENSMUSG00000067220,ENSMUSG00000037994,ENSMUSG00000030230,ENSMUSG00000024411,ENSMUSG00000048330,ENSMUSG00000022498,ENSMUSG00000021629,ENSMUSG00000034701,ENSMUSG00000029234,ENSMUSG00000028542,ENSMUSG00000021313,ENSMUSG00000028149,ENSMUSG00000017756,ENSMUSG00000043953,ENSMUSG00000028518,ENSMUSG00000033161,ENSMUSG00000003657,ENSMUSG00000021670,ENSMUSG00000020857,ENSMUSG00000038084,ENSMUSG00000035941,ENSMUSG00000021973,ENSMUSG00000045103,ENSMUSG00000029167,ENSMUSG00000030376
GO:BP	double-strand break repair via homologous recombination	GO:0000724	0.0254869	1.59368	121	448	12	22549	ENSMUSG00000038292,ENSMUSG00000030528,ENSMUSG00000041147,ENSMUSG00000034206,ENSMUSG00000026496,ENSMUSG00000041859,ENSMUSG00000027323,ENSMUSG00000035455,ENSMUSG00000020413,ENSMUSG00000020228,ENSMUSG00000005410,ENSMUSG00000030346
GO:BP	glutamate receptor clustering	GO:0097688	0.0264229	1.57802	12	1110	6	22549	ENSMUSG00000002985,ENSMUSG00000030098,ENSMUSG00000022623,ENSMUSG00000020886,ENSMUSG00000053930,ENSMUSG00000053550
GO:BP	AMPA glutamate receptor clustering	GO:0097113	0.0264229	1.57802	12	1110	6	22549	ENSMUSG00000002985,ENSMUSG00000030098,ENSMUSG00000022623,ENSMUSG00000020886,ENSMUSG00000053930,ENSMUSG00000053550
GO:BP	chromosome segregation	GO:0007059	0.0272378	1.56483	285	237	14	22549	ENSMUSG00000028312,ENSMUSG00000028614,ENSMUSG00000034311,ENSMUSG00000038292,ENSMUSG00000029910,ENSMUSG00000041147,ENSMUSG00000024542,ENSMUSG00000004364,ENSMUSG00000029920,ENSMUSG00000014355,ENSMUSG00000071350,ENSMUSG00000024190,ENSMUSG00000045328,ENSMUSG00000027115
GO:BP	long-term synaptic potentiation	GO:0060291	0.0272677	1.56435	97	2282	26	22549	ENSMUSG00000034799,ENSMUSG00000020431,ENSMUSG00000021190,ENSMUSG00000031840,ENSMUSG00000002985,ENSMUSG00000022376,ENSMUSG00000021337,ENSMUSG00000032259,ENSMUSG00000002771,ENSMUSG00000038738,ENSMUSG00000022623,ENSMUSG00000003575,ENSMUSG00000017314,ENSMUSG00000053550,ENSMUSG00000021057,ENSMUSG00000037996,ENSMUSG00000021478,ENSMUSG00000055254,ENSMUSG00000029361,ENSMUSG00000027820,ENSMUSG00000015829,ENSMUSG00000037541,ENSMUSG00000041488,ENSMUSG00000003657,ENSMUSG00000030376,ENSMUSG00000026235
GO:BP	retina development in camera-type eye	GO:0060041	0.0280157	1.5526	154	2317	35	22549	ENSMUSG00000028977,ENSMUSG00000063681,ENSMUSG00000039577,ENSMUSG00000021730,ENSMUSG00000000617,ENSMUSG00000031293,ENSMUSG00000030978,ENSMUSG00000021557,ENSMUSG00000025927,ENSMUSG00000031738,ENSMUSG00000036192,ENSMUSG00000021239,ENSMUSG00000020212,ENSMUSG00000027433,ENSMUSG00000008435,ENSMUSG00000042167,ENSMUSG00000000567,ENSMUSG00000055254,ENSMUSG00000045493,ENSMUSG00000030523,ENSMUSG00000029491,ENSMUSG00000024842,ENSMUSG00000021359,ENSMUSG00000068323,ENSMUSG00000031502,ENSMUSG00000010175,ENSMUSG00000034701,ENSMUSG00000074505,ENSMUSG00000030110,ENSMUSG00000028785,ENSMUSG00000038084,ENSMUSG00000027168,ENSMUSG00000033080,ENSMUSG00000019971,ENSMUSG00000048015
GO:BP	potassium ion transport	GO:0006813	0.028582	1.54391	193	1673	38	22549	ENSMUSG00000004655,ENSMUSG00000040896,ENSMUSG00000021730,ENSMUSG00000045534,ENSMUSG00000038077,ENSMUSG00000058975,ENSMUSG00000035112,ENSMUSG00000042406,ENSMUSG00000075470,ENSMUSG00000058740,ENSMUSG00000032259,ENSMUSG00000040724,ENSMUSG00000028631,ENSMUSG00000038026,ENSMUSG00000049265,ENSMUSG00000025351,ENSMUSG00000035681,ENSMUSG00000031930,ENSMUSG00000009907,ENSMUSG00000028051,ENSMUSG00000079056,ENSMUSG00000015968,ENSMUSG00000032338,ENSMUSG00000021057,ENSMUSG00000031791,ENSMUSG00000037996,ENSMUSG00000063142,ENSMUSG00000058743,ENSMUSG00000025809,ENSMUSG00000038319,ENSMUSG00000041695,ENSMUSG00000029361,ENSMUSG00000042604,ENSMUSG00000063873,ENSMUSG00000027030,ENSMUSG00000040407,ENSMUSG00000061576,ENSMUSG00000009731
GO:BP	recombinational repair	GO:0000725	0.0298735	1.52471	123	448	12	22549	ENSMUSG00000038292,ENSMUSG00000030528,ENSMUSG00000041147,ENSMUSG00000034206,ENSMUSG00000026496,ENSMUSG00000041859,ENSMUSG00000027323,ENSMUSG00000035455,ENSMUSG00000020413,ENSMUSG00000020228,ENSMUSG00000005410,ENSMUSG00000030346
GO:BP	postsynaptic density organization	GO:0097106	0.0298806	1.52461	40	1809	13	22549	ENSMUSG00000051790,ENSMUSG00000032076,ENSMUSG00000038738,ENSMUSG00000022623,ENSMUSG00000020886,ENSMUSG00000003279,ENSMUSG00000017314,ENSMUSG00000033768,ENSMUSG00000052572,ENSMUSG00000040003,ENSMUSG00000044147,ENSMUSG00000047085,ENSMUSG00000037541
GO:BP	protein dephosphorylation	GO:0006470	0.0315874	1.50049	283	1979	51	22549	ENSMUSG00000071649,ENSMUSG00000030421,ENSMUSG00000033773,ENSMUSG00000031918,ENSMUSG00000026204,ENSMUSG00000042717,ENSMUSG00000021745,ENSMUSG00000024190,ENSMUSG00000034765,ENSMUSG00000024777,ENSMUSG00000043154,ENSMUSG00000032259,ENSMUSG00000024500,ENSMUSG00000043445,ENSMUSG00000039220,ENSMUSG00000019889,ENSMUSG00000025986,ENSMUSG00000027698,ENSMUSG00000014592,ENSMUSG00000040435,ENSMUSG00000068748,ENSMUSG00000002103,ENSMUSG00000042662,ENSMUSG00000005417,ENSMUSG00000032290,ENSMUSG00000068742,ENSMUSG00000040003,ENSMUSG00000037049,ENSMUSG00000029725,ENSMUSG00000020463,ENSMUSG00000031015,ENSMUSG00000035873,ENSMUSG00000002205,ENSMUSG00000002228,ENSMUSG00000065979,ENSMUSG00000026779,ENSMUSG00000021051,ENSMUSG00000028399,ENSMUSG00000003518,ENSMUSG00000002329,ENSMUSG00000041231,ENSMUSG00000061755,ENSMUSG00000018428,ENSMUSG00000027540,ENSMUSG00000036810,ENSMUSG00000030946,ENSMUSG00000021948,ENSMUSG00000047067,ENSMUSG00000030223,ENSMUSG00000024290,ENSMUSG00000018401
GO:BP	double-strand break repair	GO:0006302	0.0322534	1.49142	215	489	17	22549	ENSMUSG00000038292,ENSMUSG00000030528,ENSMUSG00000037032,ENSMUSG00000041147,ENSMUSG00000034206,ENSMUSG00000026496,ENSMUSG00000029920,ENSMUSG00000041859,ENSMUSG00000006678,ENSMUSG00000027323,ENSMUSG00000026187,ENSMUSG00000035455,ENSMUSG00000020413,ENSMUSG00000020228,ENSMUSG00000005410,ENSMUSG00000030346,ENSMUSG00000021615
GO:BP	forebrain development	GO:0030900	0.0326144	1.48659	363	2365	73	22549	ENSMUSG00000004655,ENSMUSG00000027797,ENSMUSG00000022911,ENSMUSG00000043557,ENSMUSG00000028341,ENSMUSG00000058975,ENSMUSG00000018476,ENSMUSG00000030978,ENSMUSG00000021557,ENSMUSG00000026959,ENSMUSG00000040936,ENSMUSG00000026192,ENSMUSG00000032259,ENSMUSG00000020458,ENSMUSG00000090071,ENSMUSG00000025157,ENSMUSG00000021796,ENSMUSG00000027950,ENSMUSG00000039842,ENSMUSG00000024518,ENSMUSG00000022623,ENSMUSG00000025969,ENSMUSG00000028078,ENSMUSG00000026934,ENSMUSG00000027433,ENSMUSG00000031748,ENSMUSG00000050896,ENSMUSG00000035681,ENSMUSG00000048001,ENSMUSG00000031558,ENSMUSG00000037992,ENSMUSG00000032036,ENSMUSG00000018395,ENSMUSG00000006958,ENSMUSG00000033282,ENSMUSG00000037234,ENSMUSG00000035314,ENSMUSG00000029765,ENSMUSG00000042167,ENSMUSG00000030314,ENSMUSG00000003070,ENSMUSG00000021478,ENSMUSG00000020423,ENSMUSG00000048450,ENSMUSG00000000303,ENSMUSG00000055254,ENSMUSG00000007817,ENSMUSG00000021743,ENSMUSG00000032035,ENSMUSG00000035898,ENSMUSG00000005089,ENSMUSG00000062209,ENSMUSG00000047904,ENSMUSG00000022382,ENSMUSG00000015829,ENSMUSG00000018604,ENSMUSG00000049932,ENSMUSG00000042401,ENSMUSG00000031665,ENSMUSG00000010175,ENSMUSG00000034701,ENSMUSG00000042258,ENSMUSG00000046743,ENSMUSG00000027168,ENSMUSG00000028613,ENSMUSG00000045103,ENSMUSG00000029167,ENSMUSG00000068036,ENSMUSG00000025630,ENSMUSG00000022678,ENSMUSG00000037771,ENSMUSG00000047193,ENSMUSG00000047143
GO:BP	cellular divalent inorganic cation homeostasis	GO:0072503	0.0327297	1.48506	390	2292	83	22549	ENSMUSG00000032839,ENSMUSG00000074746,ENSMUSG00000030287,ENSMUSG00000044026,ENSMUSG00000045534,ENSMUSG00000021814,ENSMUSG00000032648,ENSMUSG00000042406,ENSMUSG00000002985,ENSMUSG00000022416,ENSMUSG00000026959,ENSMUSG00000022376,ENSMUSG00000024270,ENSMUSG00000021337,ENSMUSG00000032259,ENSMUSG00000020866,ENSMUSG00000002771,ENSMUSG00000014813,ENSMUSG00000025986,ENSMUSG00000020886,ENSMUSG00000049265,ENSMUSG00000057914,ENSMUSG00000015968,ENSMUSG00000030302,ENSMUSG00000021057,ENSMUSG00000071658,ENSMUSG00000056073,ENSMUSG00000005802,ENSMUSG00000031791,ENSMUSG00000037996,ENSMUSG00000047139,ENSMUSG00000031778,ENSMUSG00000021686,ENSMUSG00000031015,ENSMUSG00000032462,ENSMUSG00000035873,ENSMUSG00000052889,ENSMUSG00000021541,ENSMUSG00000021665,ENSMUSG00000021478,ENSMUSG00000025318,ENSMUSG00000029361,ENSMUSG00000029470,ENSMUSG00000028207,ENSMUSG00000038486,ENSMUSG00000025971,ENSMUSG00000063873,ENSMUSG00000020524,ENSMUSG00000025408,ENSMUSG00000022840,ENSMUSG00000030523,ENSMUSG00000052353,ENSMUSG00000022533,ENSMUSG00000051331,ENSMUSG00000032402,ENSMUSG00000029491,ENSMUSG00000079157,ENSMUSG00000057378,ENSMUSG00000002688,ENSMUSG00000044359,ENSMUSG00000036622,ENSMUSG00000062661,ENSMUSG00000031770,ENSMUSG00000052337,ENSMUSG00000025190,ENSMUSG00000047945,ENSMUSG00000067220,ENSMUSG00000030230,ENSMUSG00000048330,ENSMUSG00000021629,ENSMUSG00000029234,ENSMUSG00000021313,ENSMUSG00000028149,ENSMUSG00000043953,ENSMUSG00000003657,ENSMUSG00000035941,ENSMUSG00000021973,ENSMUSG00000045103,ENSMUSG00000030376,ENSMUSG00000060261,ENSMUSG00000027748,ENSMUSG00000030659,ENSMUSG00000078812
GO:BP	cell aging	GO:0007569	0.0352637	1.45267	101	2117	26	22549	ENSMUSG00000024975,ENSMUSG00000041147,ENSMUSG00000054580,ENSMUSG00000032409,ENSMUSG00000021918,ENSMUSG00000020608,ENSMUSG00000021796,ENSMUSG00000004936,ENSMUSG00000031583,ENSMUSG00000000093,ENSMUSG00000059586,ENSMUSG00000035873,ENSMUSG00000000282,ENSMUSG00000027641,ENSMUSG00000007817,ENSMUSG00000043207,ENSMUSG00000024174,ENSMUSG00000027820,ENSMUSG00000021125,ENSMUSG00000042675,ENSMUSG00000021948,ENSMUSG00000018604,ENSMUSG00000049932,ENSMUSG00000057113,ENSMUSG00000053436,ENSMUSG00000038084
GO:BP	microtubule-based process	GO:0007017	0.0355974	1.44858	772	982	66	22549	ENSMUSG00000034311,ENSMUSG00000038292,ENSMUSG00000029910,ENSMUSG00000024795,ENSMUSG00000041147,ENSMUSG00000024542,ENSMUSG00000046111,ENSMUSG00000039577,ENSMUSG00000035390,ENSMUSG00000024856,ENSMUSG00000017858,ENSMUSG00000037313,ENSMUSG00000045328,ENSMUSG00000027115,ENSMUSG00000028556,ENSMUSG00000035455,ENSMUSG00000037287,ENSMUSG00000022350,ENSMUSG00000044066,ENSMUSG00000006005,ENSMUSG00000066643,ENSMUSG00000021557,ENSMUSG00000062591,ENSMUSG00000022416,ENSMUSG00000040936,ENSMUSG00000046230,ENSMUSG00000038039,ENSMUSG00000018411,ENSMUSG00000032902,ENSMUSG00000028680,ENSMUSG00000006456,ENSMUSG00000058704,ENSMUSG00000036006,ENSMUSG00000033900,ENSMUSG00000025607,ENSMUSG00000002055,ENSMUSG00000023066,ENSMUSG00000039842,ENSMUSG00000017146,ENSMUSG00000038070,ENSMUSG00000020821,ENSMUSG00000035852,ENSMUSG00000004936,ENSMUSG00000056832,ENSMUSG00000046753,ENSMUSG00000021693,ENSMUSG00000024041,ENSMUSG00000074749,ENSMUSG00000024974,ENSMUSG00000028078,ENSMUSG00000018567,ENSMUSG00000020212,ENSMUSG00000032060,ENSMUSG00000027433,ENSMUSG00000056267,ENSMUSG00000037890,ENSMUSG00000042523,ENSMUSG00000045467,ENSMUSG00000038844,ENSMUSG00000028849,ENSMUSG00000036752,ENSMUSG00000009907,ENSMUSG00000000127,ENSMUSG00000027012,ENSMUSG00000038047,ENSMUSG00000032489
GO:BP	DNA geometric change	GO:0032392	0.0376418	1.42433	87	567	11	22549	ENSMUSG00000030528,ENSMUSG00000034206,ENSMUSG00000029920,ENSMUSG00000041859,ENSMUSG00000027323,ENSMUSG00000026187,ENSMUSG00000030254,ENSMUSG00000020228,ENSMUSG00000005410,ENSMUSG00000027770,ENSMUSG00000036086
GO:BP	vesicle organization	GO:0016050	0.0389253	1.40977	248	231	12	22549	ENSMUSG00000026797,ENSMUSG00000045180,ENSMUSG00000004655,ENSMUSG00000034799,ENSMUSG00000035864,ENSMUSG00000026204,ENSMUSG00000061455,ENSMUSG00000027457,ENSMUSG00000004364,ENSMUSG00000111375,ENSMUSG00000041236,ENSMUSG00000062300
GO:BP	cellular response to radiation	GO:0071478	0.0404126	1.39348	155	849	19	22549	ENSMUSG00000004655,ENSMUSG00000030528,ENSMUSG00000026496,ENSMUSG00000026142,ENSMUSG00000027323,ENSMUSG00000032409,ENSMUSG00000028211,ENSMUSG00000026187,ENSMUSG00000031293,ENSMUSG00000035455,ENSMUSG00000020413,ENSMUSG00000030346,ENSMUSG00000027770,ENSMUSG00000021215,ENSMUSG00000019889,ENSMUSG00000059263,ENSMUSG00000064289,ENSMUSG00000040554,ENSMUSG00000032060
GO:BP	neuronal dense core vesicle exocytosis	GO:0099011	0.0427446	1.36912	6	24	2	22549	ENSMUSG00000026797,ENSMUSG00000034799
GO:BP	presynaptic dense core vesicle exocytosis	GO:0099525	0.0427446	1.36912	6	24	2	22549	ENSMUSG00000026797,ENSMUSG00000034799
GO:BP	myofibroblast differentiation	GO:0036446	0.0428342	1.36821	4	213	3	22549	ENSMUSG00000024975,ENSMUSG00000026496,ENSMUSG00000028211
GO:BP	vocalization behavior	GO:0071625	0.0428853	1.36769	18	1809	9	22549	ENSMUSG00000032297,ENSMUSG00000038738,ENSMUSG00000022623,ENSMUSG00000020886,ENSMUSG00000033768,ENSMUSG00000028351,ENSMUSG00000031253,ENSMUSG00000029673,ENSMUSG00000037541
GO:BP	regulation of response to DNA damage stimulus	GO:2001020	0.0432415	1.3641	207	690	20	22549	ENSMUSG00000030528,ENSMUSG00000037032,ENSMUSG00000034206,ENSMUSG00000026496,ENSMUSG00000054580,ENSMUSG00000027323,ENSMUSG00000032409,ENSMUSG00000035455,ENSMUSG00000030641,ENSMUSG00000045671,ENSMUSG00000003541,ENSMUSG00000020228,ENSMUSG00000021918,ENSMUSG00000030346,ENSMUSG00000018411,ENSMUSG00000043929,ENSMUSG00000021932,ENSMUSG00000039220,ENSMUSG00000017146,ENSMUSG00000059263
GO:BP	regulation of double-strand break repair via homologous recombination	GO:0010569	0.0481866	1.31707	42	586	8	22549	ENSMUSG00000030528,ENSMUSG00000034206,ENSMUSG00000026496,ENSMUSG00000027323,ENSMUSG00000035455,ENSMUSG00000020228,ENSMUSG00000030346,ENSMUSG00000043929
GO:CC	synaptic membrane	GO:0097060	2.00163e-22	21.6986	405	1958	109	22549	ENSMUSG00000025496,ENSMUSG00000026797,ENSMUSG00000037386,ENSMUSG00000034799,ENSMUSG00000023267,ENSMUSG00000020431,ENSMUSG00000037032,ENSMUSG00000035864,ENSMUSG00000008932,ENSMUSG00000031918,ENSMUSG00000040896,ENSMUSG00000026833,ENSMUSG00000027457,ENSMUSG00000000617,ENSMUSG00000013033,ENSMUSG00000022758,ENSMUSG00000034813,ENSMUSG00000058975,ENSMUSG00000004267,ENSMUSG00000000263,ENSMUSG00000033717,ENSMUSG00000027253,ENSMUSG00000045613,ENSMUSG00000008153,ENSMUSG00000026959,ENSMUSG00000022376,ENSMUSG00000051790,ENSMUSG00000003269,ENSMUSG00000032259,ENSMUSG00000040724,ENSMUSG00000020458,ENSMUSG00000030098,ENSMUSG00000032076,ENSMUSG00000002771,ENSMUSG00000038738,ENSMUSG00000047547,ENSMUSG00000066189,ENSMUSG00000027950,ENSMUSG00000038026,ENSMUSG00000034730,ENSMUSG00000022623,ENSMUSG00000039361,ENSMUSG00000020886,ENSMUSG00000068748,ENSMUSG00000022935,ENSMUSG00000032060,ENSMUSG00000028280,ENSMUSG00000035681,ENSMUSG00000046159,ENSMUSG00000003279,ENSMUSG00000023011,ENSMUSG00000053930,ENSMUSG00000017314,ENSMUSG00000033768,ENSMUSG00000052572,ENSMUSG00000017167,ENSMUSG00000025178,ENSMUSG00000053550,ENSMUSG00000015968,ENSMUSG00000030302,ENSMUSG00000040003,ENSMUSG00000021057,ENSMUSG00000056073,ENSMUSG00000004951,ENSMUSG00000029608,ENSMUSG00000050587,ENSMUSG00000040490,ENSMUSG00000022456,ENSMUSG00000033676,ENSMUSG00000030310,ENSMUSG00000041189,ENSMUSG00000003346,ENSMUSG00000034275,ENSMUSG00000021478,ENSMUSG00000025809,ENSMUSG00000026787,ENSMUSG00000029212,ENSMUSG00000042604,ENSMUSG00000024743,ENSMUSG00000054693,ENSMUSG00000028399,ENSMUSG00000020524,ENSMUSG00000027799,ENSMUSG00000020436,ENSMUSG00000040407,ENSMUSG00000031253,ENSMUSG00000051331,ENSMUSG00000047368,ENSMUSG00000060216,ENSMUSG00000005089,ENSMUSG00000062209,ENSMUSG00000031343,ENSMUSG00000009731,ENSMUSG00000018428,ENSMUSG00000035226,ENSMUSG00000047085,ENSMUSG00000031492,ENSMUSG00000044359,ENSMUSG00000030806,ENSMUSG00000029093,ENSMUSG00000001986,ENSMUSG00000037541,ENSMUSG00000047945,ENSMUSG00000025892,ENSMUSG00000030223,ENSMUSG00000041078,ENSMUSG00000030307,ENSMUSG00000034152,ENSMUSG00000041488
GO:CC	presynapse	GO:0098793	3.82591e-18	17.4173	555	2170	133	22549	ENSMUSG00000025496,ENSMUSG00000026797,ENSMUSG00000037386,ENSMUSG00000004655,ENSMUSG00000034799,ENSMUSG00000020486,ENSMUSG00000037032,ENSMUSG00000035864,ENSMUSG00000008932,ENSMUSG00000035640,ENSMUSG00000031918,ENSMUSG00000026204,ENSMUSG00000006024,ENSMUSG00000027457,ENSMUSG00000021730,ENSMUSG00000111375,ENSMUSG00000035390,ENSMUSG00000013033,ENSMUSG00000028657,ENSMUSG00000038077,ENSMUSG00000031840,ENSMUSG00000058975,ENSMUSG00000000263,ENSMUSG00000033717,ENSMUSG00000027270,ENSMUSG00000045613,ENSMUSG00000020484,ENSMUSG00000027882,ENSMUSG00000022415,ENSMUSG00000026959,ENSMUSG00000022376,ENSMUSG00000018293,ENSMUSG00000040867,ENSMUSG00000051790,ENSMUSG00000004317,ENSMUSG00000007021,ENSMUSG00000021337,ENSMUSG00000032259,ENSMUSG00000040724,ENSMUSG00000032076,ENSMUSG00000047547,ENSMUSG00000021687,ENSMUSG00000041670,ENSMUSG00000051111,ENSMUSG00000027950,ENSMUSG00000045532,ENSMUSG00000038026,ENSMUSG00000053025,ENSMUSG00000039361,ENSMUSG00000020886,ENSMUSG00000037217,ENSMUSG00000028524,ENSMUSG00000054423,ENSMUSG00000070880,ENSMUSG00000035681,ENSMUSG00000046159,ENSMUSG00000028051,ENSMUSG00000079056,ENSMUSG00000021700,ENSMUSG00000031367,ENSMUSG00000033768,ENSMUSG00000027894,ENSMUSG00000052572,ENSMUSG00000017167,ENSMUSG00000032036,ENSMUSG00000025178,ENSMUSG00000057914,ENSMUSG00000015968,ENSMUSG00000030302,ENSMUSG00000022841,ENSMUSG00000029763,ENSMUSG00000056073,ENSMUSG00000047139,ENSMUSG00000029608,ENSMUSG00000022456,ENSMUSG00000033676,ENSMUSG00000030310,ENSMUSG00000034958,ENSMUSG00000052889,ENSMUSG00000004849,ENSMUSG00000021478,ENSMUSG00000055254,ENSMUSG00000026787,ENSMUSG00000042604,ENSMUSG00000034312,ENSMUSG00000029470,ENSMUSG00000038486,ENSMUSG00000024743,ENSMUSG00000054693,ENSMUSG00000028399,ENSMUSG00000020524,ENSMUSG00000018566,ENSMUSG00000058420,ENSMUSG00000044147,ENSMUSG00000028005,ENSMUSG00000051331,ENSMUSG00000005089,ENSMUSG00000062209,ENSMUSG00000027820,ENSMUSG00000024842,ENSMUSG00000047085,ENSMUSG00000029420,ENSMUSG00000044359,ENSMUSG00000030806,ENSMUSG00000015533,ENSMUSG00000001986,ENSMUSG00000022957,ENSMUSG00000062661,ENSMUSG00000037541,ENSMUSG00000056296,ENSMUSG00000005469,ENSMUSG00000025190,ENSMUSG00000003863,ENSMUSG00000047945,ENSMUSG00000025892,ENSMUSG00000036943,ENSMUSG00000067220,ENSMUSG00000037994,ENSMUSG00000030307,ENSMUSG00000028273,ENSMUSG00000024261,ENSMUSG00000034152,ENSMUSG00000041488,ENSMUSG00000003380,ENSMUSG00000031696,ENSMUSG00000013629,ENSMUSG00000028542,ENSMUSG00000062825,ENSMUSG00000003657,ENSMUSG00000034891,ENSMUSG00000045103,ENSMUSG00000036510,ENSMUSG00000030376
GO:CC	glutamatergic synapse	GO:0098978	1.43421e-15	14.8434	396	2014	94	22549	ENSMUSG00000025496,ENSMUSG00000026797,ENSMUSG00000037386,ENSMUSG00000020431,ENSMUSG00000037032,ENSMUSG00000008932,ENSMUSG00000006024,ENSMUSG00000026833,ENSMUSG00000013033,ENSMUSG00000022758,ENSMUSG00000034813,ENSMUSG00000033717,ENSMUSG00000032936,ENSMUSG00000045613,ENSMUSG00000002985,ENSMUSG00000008153,ENSMUSG00000029544,ENSMUSG00000026959,ENSMUSG00000022376,ENSMUSG00000018293,ENSMUSG00000040867,ENSMUSG00000053825,ENSMUSG00000032259,ENSMUSG00000020458,ENSMUSG00000030098,ENSMUSG00000032076,ENSMUSG00000002771,ENSMUSG00000038738,ENSMUSG00000027363,ENSMUSG00000066189,ENSMUSG00000034730,ENSMUSG00000022623,ENSMUSG00000025969,ENSMUSG00000004936,ENSMUSG00000020886,ENSMUSG00000068748,ENSMUSG00000003575,ENSMUSG00000054423,ENSMUSG00000028280,ENSMUSG00000046159,ENSMUSG00000003279,ENSMUSG00000053930,ENSMUSG00000017314,ENSMUSG00000025855,ENSMUSG00000027894,ENSMUSG00000052572,ENSMUSG00000053550,ENSMUSG00000030302,ENSMUSG00000040003,ENSMUSG00000015766,ENSMUSG00000022841,ENSMUSG00000022781,ENSMUSG00000021057,ENSMUSG00000056073,ENSMUSG00000050587,ENSMUSG00000036989,ENSMUSG00000020612,ENSMUSG00000003346,ENSMUSG00000021478,ENSMUSG00000025809,ENSMUSG00000000303,ENSMUSG00000055254,ENSMUSG00000029361,ENSMUSG00000042604,ENSMUSG00000024743,ENSMUSG00000054693,ENSMUSG00000028399,ENSMUSG00000020524,ENSMUSG00000020436,ENSMUSG00000017631,ENSMUSG00000040407,ENSMUSG00000044147,ENSMUSG00000028005,ENSMUSG00000026782,ENSMUSG00000051331,ENSMUSG00000047368,ENSMUSG00000062209,ENSMUSG00000035226,ENSMUSG00000047085,ENSMUSG00000044359,ENSMUSG00000059857,ENSMUSG00000001986,ENSMUSG00000015829,ENSMUSG00000022957,ENSMUSG00000062661,ENSMUSG00000037541,ENSMUSG00000025892,ENSMUSG00000030223,ENSMUSG00000030272,ENSMUSG00000041078,ENSMUSG00000004558,ENSMUSG00000041488,ENSMUSG00000031696,ENSMUSG00000020102
GO:CC	postsynaptic membrane	GO:0045211	1.17725e-14	13.9291	286	1925	75	22549	ENSMUSG00000025496,ENSMUSG00000023267,ENSMUSG00000020431,ENSMUSG00000037032,ENSMUSG00000040896,ENSMUSG00000000617,ENSMUSG00000022758,ENSMUSG00000034813,ENSMUSG00000058975,ENSMUSG00000000263,ENSMUSG00000033717,ENSMUSG00000045613,ENSMUSG00000008153,ENSMUSG00000026959,ENSMUSG00000051790,ENSMUSG00000003269,ENSMUSG00000032259,ENSMUSG00000020458,ENSMUSG00000030098,ENSMUSG00000032076,ENSMUSG00000002771,ENSMUSG00000038738,ENSMUSG00000066189,ENSMUSG00000027950,ENSMUSG00000034730,ENSMUSG00000022623,ENSMUSG00000039361,ENSMUSG00000020886,ENSMUSG00000068748,ENSMUSG00000022935,ENSMUSG00000028280,ENSMUSG00000035681,ENSMUSG00000046159,ENSMUSG00000003279,ENSMUSG00000023011,ENSMUSG00000053930,ENSMUSG00000017314,ENSMUSG00000052572,ENSMUSG00000053550,ENSMUSG00000030302,ENSMUSG00000040003,ENSMUSG00000056073,ENSMUSG00000004951,ENSMUSG00000029608,ENSMUSG00000050587,ENSMUSG00000040490,ENSMUSG00000033676,ENSMUSG00000030310,ENSMUSG00000041189,ENSMUSG00000003346,ENSMUSG00000034275,ENSMUSG00000021478,ENSMUSG00000025809,ENSMUSG00000029212,ENSMUSG00000042604,ENSMUSG00000054693,ENSMUSG00000020524,ENSMUSG00000027799,ENSMUSG00000020436,ENSMUSG00000051331,ENSMUSG00000047368,ENSMUSG00000060216,ENSMUSG00000062209,ENSMUSG00000031343,ENSMUSG00000009731,ENSMUSG00000018428,ENSMUSG00000047085,ENSMUSG00000031492,ENSMUSG00000029093,ENSMUSG00000001986,ENSMUSG00000037541,ENSMUSG00000025892,ENSMUSG00000030223,ENSMUSG00000041078,ENSMUSG00000030307
GO:CC	postsynapse	GO:0098794	2.36745e-14	13.6257	682	2184	142	22549	ENSMUSG00000025496,ENSMUSG00000026797,ENSMUSG00000023267,ENSMUSG00000020431,ENSMUSG00000037032,ENSMUSG00000027797,ENSMUSG00000031918,ENSMUSG00000040896,ENSMUSG00000006024,ENSMUSG00000000617,ENSMUSG00000013033,ENSMUSG00000022758,ENSMUSG00000034813,ENSMUSG00000058975,ENSMUSG00000000263,ENSMUSG00000033717,ENSMUSG00000032936,ENSMUSG00000027253,ENSMUSG00000045613,ENSMUSG00000066607,ENSMUSG00000005583,ENSMUSG00000008153,ENSMUSG00000029544,ENSMUSG00000026959,ENSMUSG00000022376,ENSMUSG00000018293,ENSMUSG00000031626,ENSMUSG00000040867,ENSMUSG00000051790,ENSMUSG00000018411,ENSMUSG00000053825,ENSMUSG00000003269,ENSMUSG00000032259,ENSMUSG00000020458,ENSMUSG00000030098,ENSMUSG00000032076,ENSMUSG00000002771,ENSMUSG00000027533,ENSMUSG00000038738,ENSMUSG00000047547,ENSMUSG00000027363,ENSMUSG00000066189,ENSMUSG00000027950,ENSMUSG00000034730,ENSMUSG00000022623,ENSMUSG00000004936,ENSMUSG00000039361,ENSMUSG00000020886,ENSMUSG00000037217,ENSMUSG00000068748,ENSMUSG00000022935,ENSMUSG00000004931,ENSMUSG00000042249,ENSMUSG00000003575,ENSMUSG00000032060,ENSMUSG00000028280,ENSMUSG00000035681,ENSMUSG00000046159,ENSMUSG00000003279,ENSMUSG00000020704,ENSMUSG00000023011,ENSMUSG00000053930,ENSMUSG00000017314,ENSMUSG00000027894,ENSMUSG00000052572,ENSMUSG00000053550,ENSMUSG00000030302,ENSMUSG00000040003,ENSMUSG00000015766,ENSMUSG00000022841,ENSMUSG00000029763,ENSMUSG00000022781,ENSMUSG00000021057,ENSMUSG00000071658,ENSMUSG00000056073,ENSMUSG00000004951,ENSMUSG00000029608,ENSMUSG00000050587,ENSMUSG00000040490,ENSMUSG00000031778,ENSMUSG00000033676,ENSMUSG00000036989,ENSMUSG00000030310,ENSMUSG00000030465,ENSMUSG00000041189,ENSMUSG00000022099,ENSMUSG00000003346,ENSMUSG00000034275,ENSMUSG00000021478,ENSMUSG00000025809,ENSMUSG00000055254,ENSMUSG00000041695,ENSMUSG00000029212,ENSMUSG00000029361,ENSMUSG00000042604,ENSMUSG00000034312,ENSMUSG00000029470,ENSMUSG00000047181,ENSMUSG00000054693,ENSMUSG00000020524,ENSMUSG00000027799,ENSMUSG00000020436,ENSMUSG00000017631,ENSMUSG00000021782,ENSMUSG00000026782,ENSMUSG00000051331,ENSMUSG00000047368,ENSMUSG00000060216,ENSMUSG00000005089,ENSMUSG00000062209,ENSMUSG00000031343,ENSMUSG00000009731,ENSMUSG00000018428,ENSMUSG00000047085,ENSMUSG00000031492,ENSMUSG00000029093,ENSMUSG00000001986,ENSMUSG00000021948,ENSMUSG00000022957,ENSMUSG00000062661,ENSMUSG00000037541,ENSMUSG00000005469,ENSMUSG00000025892,ENSMUSG00000030223,ENSMUSG00000030272,ENSMUSG00000041078,ENSMUSG00000030307,ENSMUSG00000028273,ENSMUSG00000024261,ENSMUSG00000041488,ENSMUSG00000031696,ENSMUSG00000020102,ENSMUSG00000025656,ENSMUSG00000028542,ENSMUSG00000062825,ENSMUSG00000033161,ENSMUSG00000028785,ENSMUSG00000021466,ENSMUSG00000028613,ENSMUSG00000045103,ENSMUSG00000030376,ENSMUSG00000010803
GO:CC	somatodendritic compartment	GO:0036477	3.49453e-14	13.4566	950	2206	189	22549	ENSMUSG00000025496,ENSMUSG00000045180,ENSMUSG00000004655,ENSMUSG00000034075,ENSMUSG00000023868,ENSMUSG00000037032,ENSMUSG00000040009,ENSMUSG00000030421,ENSMUSG00000020907,ENSMUSG00000031918,ENSMUSG00000026204,ENSMUSG00000040896,ENSMUSG00000026833,ENSMUSG00000027457,ENSMUSG00000021730,ENSMUSG00000000617,ENSMUSG00000039137,ENSMUSG00000022208,ENSMUSG00000017858,ENSMUSG00000028657,ENSMUSG00000020810,ENSMUSG00000022758,ENSMUSG00000034813,ENSMUSG00000058975,ENSMUSG00000004267,ENSMUSG00000000263,ENSMUSG00000033717,ENSMUSG00000022350,ENSMUSG00000027270,ENSMUSG00000027253,ENSMUSG00000045613,ENSMUSG00000030978,ENSMUSG00000022489,ENSMUSG00000062591,ENSMUSG00000002985,ENSMUSG00000008153,ENSMUSG00000026959,ENSMUSG00000022376,ENSMUSG00000031626,ENSMUSG00000007783,ENSMUSG00000040867,ENSMUSG00000051790,ENSMUSG00000064181,ENSMUSG00000018411,ENSMUSG00000053825,ENSMUSG00000021337,ENSMUSG00000032259,ENSMUSG00000040724,ENSMUSG00000027770,ENSMUSG00000020458,ENSMUSG00000020866,ENSMUSG00000030098,ENSMUSG00000028680,ENSMUSG00000032076,ENSMUSG00000038738,ENSMUSG00000027363,ENSMUSG00000066189,ENSMUSG00000019889,ENSMUSG00000021796,ENSMUSG00000070337,ENSMUSG00000020821,ENSMUSG00000034730,ENSMUSG00000016349,ENSMUSG00000022623,ENSMUSG00000004936,ENSMUSG00000039361,ENSMUSG00000020886,ENSMUSG00000030161,ENSMUSG00000037217,ENSMUSG00000068748,ENSMUSG00000004931,ENSMUSG00000042249,ENSMUSG00000022594,ENSMUSG00000003575,ENSMUSG00000032060,ENSMUSG00000031748,ENSMUSG00000050896,ENSMUSG00000064115,ENSMUSG00000035681,ENSMUSG00000046159,ENSMUSG00000020704,ENSMUSG00000041351,ENSMUSG00000028051,ENSMUSG00000079056,ENSMUSG00000011751,ENSMUSG00000022212,ENSMUSG00000022463,ENSMUSG00000017314,ENSMUSG00000037992,ENSMUSG00000038827,ENSMUSG00000052572,ENSMUSG00000042671,ENSMUSG00000032036,ENSMUSG00000025178,ENSMUSG00000043448,ENSMUSG00000015968,ENSMUSG00000018395,ENSMUSG00000030302,ENSMUSG00000040003,ENSMUSG00000029763,ENSMUSG00000004630,ENSMUSG00000021057,ENSMUSG00000071658,ENSMUSG00000025533,ENSMUSG00000056073,ENSMUSG00000035131,ENSMUSG00000035314,ENSMUSG00000004951,ENSMUSG00000025189,ENSMUSG00000029608,ENSMUSG00000059361,ENSMUSG00000031778,ENSMUSG00000036989,ENSMUSG00000030310,ENSMUSG00000055407,ENSMUSG00000035873,ENSMUSG00000034958,ENSMUSG00000058743,ENSMUSG00000003070,ENSMUSG00000003346,ENSMUSG00000034275,ENSMUSG00000021478,ENSMUSG00000025809,ENSMUSG00000055254,ENSMUSG00000022433,ENSMUSG00000041695,ENSMUSG00000029212,ENSMUSG00000029361,ENSMUSG00000042604,ENSMUSG00000029470,ENSMUSG00000047181,ENSMUSG00000038486,ENSMUSG00000028351,ENSMUSG00000024743,ENSMUSG00000054693,ENSMUSG00000020524,ENSMUSG00000020436,ENSMUSG00000017631,ENSMUSG00000040407,ENSMUSG00000027469,ENSMUSG00000061576,ENSMUSG00000026782,ENSMUSG00000051331,ENSMUSG00000047368,ENSMUSG00000060216,ENSMUSG00000005089,ENSMUSG00000027820,ENSMUSG00000009731,ENSMUSG00000029093,ENSMUSG00000036622,ENSMUSG00000001986,ENSMUSG00000030397,ENSMUSG00000036698,ENSMUSG00000022957,ENSMUSG00000062661,ENSMUSG00000037541,ENSMUSG00000005469,ENSMUSG00000040037,ENSMUSG00000025892,ENSMUSG00000021645,ENSMUSG00000005699,ENSMUSG00000030223,ENSMUSG00000024261,ENSMUSG00000048330,ENSMUSG00000041488,ENSMUSG00000025229,ENSMUSG00000024778,ENSMUSG00000031696,ENSMUSG00000074505,ENSMUSG00000013629,ENSMUSG00000030110,ENSMUSG00000028518,ENSMUSG00000026705,ENSMUSG00000028546,ENSMUSG00000003657,ENSMUSG00000028785,ENSMUSG00000021466,ENSMUSG00000038084,ENSMUSG00000029581,ENSMUSG00000026159,ENSMUSG00000048000,ENSMUSG00000034891,ENSMUSG00000028613,ENSMUSG00000045103,ENSMUSG00000029167,ENSMUSG00000030376,ENSMUSG00000028373,ENSMUSG00000068036,ENSMUSG00000027710
GO:CC	dendrite	GO:0030425	4.29237e-14	13.3673	683	2170	145	22549	ENSMUSG00000025496,ENSMUSG00000034075,ENSMUSG00000037032,ENSMUSG00000040009,ENSMUSG00000030421,ENSMUSG00000020907,ENSMUSG00000031918,ENSMUSG00000040896,ENSMUSG00000021730,ENSMUSG00000000617,ENSMUSG00000039137,ENSMUSG00000022208,ENSMUSG00000017858,ENSMUSG00000028657,ENSMUSG00000022758,ENSMUSG00000034813,ENSMUSG00000058975,ENSMUSG00000000263,ENSMUSG00000027270,ENSMUSG00000027253,ENSMUSG00000045613,ENSMUSG00000002985,ENSMUSG00000008153,ENSMUSG00000026959,ENSMUSG00000022376,ENSMUSG00000031626,ENSMUSG00000007783,ENSMUSG00000040867,ENSMUSG00000051790,ENSMUSG00000064181,ENSMUSG00000018411,ENSMUSG00000053825,ENSMUSG00000021337,ENSMUSG00000032259,ENSMUSG00000040724,ENSMUSG00000027770,ENSMUSG00000020866,ENSMUSG00000030098,ENSMUSG00000028680,ENSMUSG00000032076,ENSMUSG00000038738,ENSMUSG00000027363,ENSMUSG00000066189,ENSMUSG00000019889,ENSMUSG00000021796,ENSMUSG00000070337,ENSMUSG00000020821,ENSMUSG00000034730,ENSMUSG00000022623,ENSMUSG00000004936,ENSMUSG00000020886,ENSMUSG00000030161,ENSMUSG00000037217,ENSMUSG00000068748,ENSMUSG00000004931,ENSMUSG00000042249,ENSMUSG00000022594,ENSMUSG00000003575,ENSMUSG00000032060,ENSMUSG00000031748,ENSMUSG00000050896,ENSMUSG00000035681,ENSMUSG00000046159,ENSMUSG00000020704,ENSMUSG00000041351,ENSMUSG00000028051,ENSMUSG00000079056,ENSMUSG00000022212,ENSMUSG00000022463,ENSMUSG00000017314,ENSMUSG00000037992,ENSMUSG00000038827,ENSMUSG00000052572,ENSMUSG00000042671,ENSMUSG00000032036,ENSMUSG00000025178,ENSMUSG00000015968,ENSMUSG00000030302,ENSMUSG00000040003,ENSMUSG00000029763,ENSMUSG00000021057,ENSMUSG00000071658,ENSMUSG00000056073,ENSMUSG00000035131,ENSMUSG00000004951,ENSMUSG00000025189,ENSMUSG00000029608,ENSMUSG00000036989,ENSMUSG00000055407,ENSMUSG00000034958,ENSMUSG00000058743,ENSMUSG00000003346,ENSMUSG00000034275,ENSMUSG00000021478,ENSMUSG00000025809,ENSMUSG00000055254,ENSMUSG00000041695,ENSMUSG00000029212,ENSMUSG00000029361,ENSMUSG00000042604,ENSMUSG00000029470,ENSMUSG00000047181,ENSMUSG00000038486,ENSMUSG00000028351,ENSMUSG00000024743,ENSMUSG00000054693,ENSMUSG00000020524,ENSMUSG00000020436,ENSMUSG00000017631,ENSMUSG00000040407,ENSMUSG00000026782,ENSMUSG00000051331,ENSMUSG00000047368,ENSMUSG00000060216,ENSMUSG00000005089,ENSMUSG00000027820,ENSMUSG00000009731,ENSMUSG00000029093,ENSMUSG00000001986,ENSMUSG00000030397,ENSMUSG00000036698,ENSMUSG00000022957,ENSMUSG00000062661,ENSMUSG00000037541,ENSMUSG00000005469,ENSMUSG00000040037,ENSMUSG00000025892,ENSMUSG00000030223,ENSMUSG00000024261,ENSMUSG00000041488,ENSMUSG00000024778,ENSMUSG00000074505,ENSMUSG00000030110,ENSMUSG00000028518,ENSMUSG00000026705,ENSMUSG00000028546,ENSMUSG00000003657,ENSMUSG00000028785,ENSMUSG00000021466,ENSMUSG00000038084,ENSMUSG00000029581,ENSMUSG00000048000,ENSMUSG00000028613,ENSMUSG00000029167,ENSMUSG00000030376
GO:CC	dendritic tree	GO:0097447	5.44298e-14	13.2642	685	2170	145	22549	ENSMUSG00000025496,ENSMUSG00000034075,ENSMUSG00000037032,ENSMUSG00000040009,ENSMUSG00000030421,ENSMUSG00000020907,ENSMUSG00000031918,ENSMUSG00000040896,ENSMUSG00000021730,ENSMUSG00000000617,ENSMUSG00000039137,ENSMUSG00000022208,ENSMUSG00000017858,ENSMUSG00000028657,ENSMUSG00000022758,ENSMUSG00000034813,ENSMUSG00000058975,ENSMUSG00000000263,ENSMUSG00000027270,ENSMUSG00000027253,ENSMUSG00000045613,ENSMUSG00000002985,ENSMUSG00000008153,ENSMUSG00000026959,ENSMUSG00000022376,ENSMUSG00000031626,ENSMUSG00000007783,ENSMUSG00000040867,ENSMUSG00000051790,ENSMUSG00000064181,ENSMUSG00000018411,ENSMUSG00000053825,ENSMUSG00000021337,ENSMUSG00000032259,ENSMUSG00000040724,ENSMUSG00000027770,ENSMUSG00000020866,ENSMUSG00000030098,ENSMUSG00000028680,ENSMUSG00000032076,ENSMUSG00000038738,ENSMUSG00000027363,ENSMUSG00000066189,ENSMUSG00000019889,ENSMUSG00000021796,ENSMUSG00000070337,ENSMUSG00000020821,ENSMUSG00000034730,ENSMUSG00000022623,ENSMUSG00000004936,ENSMUSG00000020886,ENSMUSG00000030161,ENSMUSG00000037217,ENSMUSG00000068748,ENSMUSG00000004931,ENSMUSG00000042249,ENSMUSG00000022594,ENSMUSG00000003575,ENSMUSG00000032060,ENSMUSG00000031748,ENSMUSG00000050896,ENSMUSG00000035681,ENSMUSG00000046159,ENSMUSG00000020704,ENSMUSG00000041351,ENSMUSG00000028051,ENSMUSG00000079056,ENSMUSG00000022212,ENSMUSG00000022463,ENSMUSG00000017314,ENSMUSG00000037992,ENSMUSG00000038827,ENSMUSG00000052572,ENSMUSG00000042671,ENSMUSG00000032036,ENSMUSG00000025178,ENSMUSG00000015968,ENSMUSG00000030302,ENSMUSG00000040003,ENSMUSG00000029763,ENSMUSG00000021057,ENSMUSG00000071658,ENSMUSG00000056073,ENSMUSG00000035131,ENSMUSG00000004951,ENSMUSG00000025189,ENSMUSG00000029608,ENSMUSG00000036989,ENSMUSG00000055407,ENSMUSG00000034958,ENSMUSG00000058743,ENSMUSG00000003346,ENSMUSG00000034275,ENSMUSG00000021478,ENSMUSG00000025809,ENSMUSG00000055254,ENSMUSG00000041695,ENSMUSG00000029212,ENSMUSG00000029361,ENSMUSG00000042604,ENSMUSG00000029470,ENSMUSG00000047181,ENSMUSG00000038486,ENSMUSG00000028351,ENSMUSG00000024743,ENSMUSG00000054693,ENSMUSG00000020524,ENSMUSG00000020436,ENSMUSG00000017631,ENSMUSG00000040407,ENSMUSG00000026782,ENSMUSG00000051331,ENSMUSG00000047368,ENSMUSG00000060216,ENSMUSG00000005089,ENSMUSG00000027820,ENSMUSG00000009731,ENSMUSG00000029093,ENSMUSG00000001986,ENSMUSG00000030397,ENSMUSG00000036698,ENSMUSG00000022957,ENSMUSG00000062661,ENSMUSG00000037541,ENSMUSG00000005469,ENSMUSG00000040037,ENSMUSG00000025892,ENSMUSG00000030223,ENSMUSG00000024261,ENSMUSG00000041488,ENSMUSG00000024778,ENSMUSG00000074505,ENSMUSG00000030110,ENSMUSG00000028518,ENSMUSG00000026705,ENSMUSG00000028546,ENSMUSG00000003657,ENSMUSG00000028785,ENSMUSG00000021466,ENSMUSG00000038084,ENSMUSG00000029581,ENSMUSG00000048000,ENSMUSG00000028613,ENSMUSG00000029167,ENSMUSG00000030376
GO:CC	axon	GO:0030424	3.27875e-13	12.4843	712	2199	146	22549	ENSMUSG00000025496,ENSMUSG00000062908,ENSMUSG00000026797,ENSMUSG00000059974,ENSMUSG00000004655,ENSMUSG00000034799,ENSMUSG00000030428,ENSMUSG00000023267,ENSMUSG00000024795,ENSMUSG00000037032,ENSMUSG00000035864,ENSMUSG00000030287,ENSMUSG00000035640,ENSMUSG00000031918,ENSMUSG00000026204,ENSMUSG00000026833,ENSMUSG00000038371,ENSMUSG00000021730,ENSMUSG00000111375,ENSMUSG00000039137,ENSMUSG00000035390,ENSMUSG00000013033,ENSMUSG00000028657,ENSMUSG00000038077,ENSMUSG00000029840,ENSMUSG00000031840,ENSMUSG00000058975,ENSMUSG00000004267,ENSMUSG00000000263,ENSMUSG00000033717,ENSMUSG00000027270,ENSMUSG00000036499,ENSMUSG00000045613,ENSMUSG00000021557,ENSMUSG00000062591,ENSMUSG00000026959,ENSMUSG00000022376,ENSMUSG00000020598,ENSMUSG00000007783,ENSMUSG00000018411,ENSMUSG00000053825,ENSMUSG00000003269,ENSMUSG00000021337,ENSMUSG00000032259,ENSMUSG00000040724,ENSMUSG00000027770,ENSMUSG00000032076,ENSMUSG00000090071,ENSMUSG00000033900,ENSMUSG00000025607,ENSMUSG00000019889,ENSMUSG00000045532,ENSMUSG00000020821,ENSMUSG00000025969,ENSMUSG00000004936,ENSMUSG00000020886,ENSMUSG00000037217,ENSMUSG00000068748,ENSMUSG00000042249,ENSMUSG00000032060,ENSMUSG00000070880,ENSMUSG00000050896,ENSMUSG00000064115,ENSMUSG00000035681,ENSMUSG00000046159,ENSMUSG00000041351,ENSMUSG00000028051,ENSMUSG00000079056,ENSMUSG00000011751,ENSMUSG00000022212,ENSMUSG00000027220,ENSMUSG00000038827,ENSMUSG00000052572,ENSMUSG00000017167,ENSMUSG00000032036,ENSMUSG00000043448,ENSMUSG00000018395,ENSMUSG00000027562,ENSMUSG00000015766,ENSMUSG00000029763,ENSMUSG00000022340,ENSMUSG00000056073,ENSMUSG00000035314,ENSMUSG00000004951,ENSMUSG00000033676,ENSMUSG00000021686,ENSMUSG00000041378,ENSMUSG00000030310,ENSMUSG00000030314,ENSMUSG00000055407,ENSMUSG00000035873,ENSMUSG00000019647,ENSMUSG00000034958,ENSMUSG00000052889,ENSMUSG00000039585,ENSMUSG00000004849,ENSMUSG00000021478,ENSMUSG00000055254,ENSMUSG00000026787,ENSMUSG00000022433,ENSMUSG00000042604,ENSMUSG00000029470,ENSMUSG00000024743,ENSMUSG00000054693,ENSMUSG00000020524,ENSMUSG00000020436,ENSMUSG00000017631,ENSMUSG00000027469,ENSMUSG00000005089,ENSMUSG00000027820,ENSMUSG00000029673,ENSMUSG00000047085,ENSMUSG00000030806,ENSMUSG00000015533,ENSMUSG00000001986,ENSMUSG00000022957,ENSMUSG00000062661,ENSMUSG00000037541,ENSMUSG00000025190,ENSMUSG00000025892,ENSMUSG00000067220,ENSMUSG00000021645,ENSMUSG00000005699,ENSMUSG00000028826,ENSMUSG00000042401,ENSMUSG00000004558,ENSMUSG00000024261,ENSMUSG00000034152,ENSMUSG00000041488,ENSMUSG00000013629,ENSMUSG00000030110,ENSMUSG00000028518,ENSMUSG00000026705,ENSMUSG00000028546,ENSMUSG00000003657,ENSMUSG00000022762,ENSMUSG00000028785,ENSMUSG00000021466,ENSMUSG00000029581,ENSMUSG00000034891,ENSMUSG00000028613,ENSMUSG00000045103,ENSMUSG00000036510,ENSMUSG00000030376,ENSMUSG00000039747,ENSMUSG00000068036
GO:CC	postsynaptic specialization	GO:0099572	6.48965e-13	12.1878	399	2184	95	22549	ENSMUSG00000020431,ENSMUSG00000027797,ENSMUSG00000031918,ENSMUSG00000040896,ENSMUSG00000013033,ENSMUSG00000022758,ENSMUSG00000034813,ENSMUSG00000000263,ENSMUSG00000033717,ENSMUSG00000027253,ENSMUSG00000066607,ENSMUSG00000008153,ENSMUSG00000029544,ENSMUSG00000026959,ENSMUSG00000022376,ENSMUSG00000031626,ENSMUSG00000051790,ENSMUSG00000018411,ENSMUSG00000003269,ENSMUSG00000032259,ENSMUSG00000020458,ENSMUSG00000030098,ENSMUSG00000032076,ENSMUSG00000002771,ENSMUSG00000027533,ENSMUSG00000038738,ENSMUSG00000027363,ENSMUSG00000066189,ENSMUSG00000027950,ENSMUSG00000034730,ENSMUSG00000022623,ENSMUSG00000004936,ENSMUSG00000039361,ENSMUSG00000020886,ENSMUSG00000037217,ENSMUSG00000068748,ENSMUSG00000003575,ENSMUSG00000032060,ENSMUSG00000046159,ENSMUSG00000003279,ENSMUSG00000053930,ENSMUSG00000017314,ENSMUSG00000052572,ENSMUSG00000053550,ENSMUSG00000030302,ENSMUSG00000040003,ENSMUSG00000015766,ENSMUSG00000029763,ENSMUSG00000022781,ENSMUSG00000021057,ENSMUSG00000071658,ENSMUSG00000056073,ENSMUSG00000004951,ENSMUSG00000040490,ENSMUSG00000033676,ENSMUSG00000030465,ENSMUSG00000022099,ENSMUSG00000003346,ENSMUSG00000034275,ENSMUSG00000055254,ENSMUSG00000029361,ENSMUSG00000034312,ENSMUSG00000029470,ENSMUSG00000047181,ENSMUSG00000054693,ENSMUSG00000020524,ENSMUSG00000020436,ENSMUSG00000017631,ENSMUSG00000021782,ENSMUSG00000051331,ENSMUSG00000047368,ENSMUSG00000060216,ENSMUSG00000062209,ENSMUSG00000031343,ENSMUSG00000009731,ENSMUSG00000047085,ENSMUSG00000029093,ENSMUSG00000001986,ENSMUSG00000062661,ENSMUSG00000037541,ENSMUSG00000025892,ENSMUSG00000030223,ENSMUSG00000030272,ENSMUSG00000041078,ENSMUSG00000028273,ENSMUSG00000031696,ENSMUSG00000020102,ENSMUSG00000025656,ENSMUSG00000028542,ENSMUSG00000033161,ENSMUSG00000021466,ENSMUSG00000028613,ENSMUSG00000045103,ENSMUSG00000030376,ENSMUSG00000010803
GO:CC	neuron to neuron synapse	GO:0098984	9.88294e-13	12.0051	396	2170	93	22549	ENSMUSG00000020431,ENSMUSG00000035864,ENSMUSG00000027797,ENSMUSG00000031918,ENSMUSG00000040896,ENSMUSG00000013033,ENSMUSG00000022758,ENSMUSG00000034813,ENSMUSG00000031293,ENSMUSG00000033717,ENSMUSG00000027253,ENSMUSG00000045613,ENSMUSG00000066607,ENSMUSG00000008153,ENSMUSG00000029544,ENSMUSG00000026959,ENSMUSG00000022376,ENSMUSG00000031626,ENSMUSG00000018411,ENSMUSG00000032259,ENSMUSG00000020458,ENSMUSG00000030098,ENSMUSG00000032076,ENSMUSG00000002771,ENSMUSG00000027533,ENSMUSG00000038738,ENSMUSG00000027363,ENSMUSG00000066189,ENSMUSG00000034730,ENSMUSG00000022623,ENSMUSG00000004936,ENSMUSG00000039361,ENSMUSG00000020886,ENSMUSG00000037217,ENSMUSG00000068748,ENSMUSG00000003575,ENSMUSG00000032060,ENSMUSG00000046159,ENSMUSG00000003279,ENSMUSG00000053930,ENSMUSG00000017314,ENSMUSG00000025855,ENSMUSG00000052572,ENSMUSG00000053550,ENSMUSG00000030302,ENSMUSG00000040003,ENSMUSG00000015766,ENSMUSG00000029763,ENSMUSG00000022781,ENSMUSG00000021057,ENSMUSG00000071658,ENSMUSG00000056073,ENSMUSG00000004951,ENSMUSG00000040490,ENSMUSG00000030465,ENSMUSG00000022099,ENSMUSG00000003346,ENSMUSG00000034275,ENSMUSG00000055254,ENSMUSG00000029361,ENSMUSG00000042604,ENSMUSG00000034312,ENSMUSG00000029470,ENSMUSG00000047181,ENSMUSG00000054693,ENSMUSG00000020524,ENSMUSG00000017631,ENSMUSG00000021782,ENSMUSG00000051331,ENSMUSG00000047368,ENSMUSG00000060216,ENSMUSG00000062209,ENSMUSG00000009731,ENSMUSG00000047085,ENSMUSG00000029093,ENSMUSG00000001986,ENSMUSG00000015829,ENSMUSG00000062661,ENSMUSG00000037541,ENSMUSG00000025892,ENSMUSG00000030223,ENSMUSG00000030272,ENSMUSG00000041078,ENSMUSG00000028273,ENSMUSG00000031696,ENSMUSG00000020102,ENSMUSG00000025656,ENSMUSG00000028542,ENSMUSG00000033161,ENSMUSG00000021466,ENSMUSG00000028613,ENSMUSG00000045103,ENSMUSG00000030376
GO:CC	intrinsic component of synaptic membrane	GO:0099240	1.17184e-12	11.9311	189	2038	57	22549	ENSMUSG00000025496,ENSMUSG00000020431,ENSMUSG00000008932,ENSMUSG00000040896,ENSMUSG00000013033,ENSMUSG00000022758,ENSMUSG00000058975,ENSMUSG00000000263,ENSMUSG00000033717,ENSMUSG00000045613,ENSMUSG00000008153,ENSMUSG00000026959,ENSMUSG00000022376,ENSMUSG00000051790,ENSMUSG00000032259,ENSMUSG00000040724,ENSMUSG00000020458,ENSMUSG00000032076,ENSMUSG00000002771,ENSMUSG00000066189,ENSMUSG00000027950,ENSMUSG00000038026,ENSMUSG00000034730,ENSMUSG00000020886,ENSMUSG00000068748,ENSMUSG00000046159,ENSMUSG00000017314,ENSMUSG00000052572,ENSMUSG00000053550,ENSMUSG00000015968,ENSMUSG00000030302,ENSMUSG00000040490,ENSMUSG00000033676,ENSMUSG00000030310,ENSMUSG00000003346,ENSMUSG00000021478,ENSMUSG00000025809,ENSMUSG00000042604,ENSMUSG00000028399,ENSMUSG00000020524,ENSMUSG00000020436,ENSMUSG00000051331,ENSMUSG00000047368,ENSMUSG00000005089,ENSMUSG00000062209,ENSMUSG00000031343,ENSMUSG00000047085,ENSMUSG00000044359,ENSMUSG00000030806,ENSMUSG00000001986,ENSMUSG00000047945,ENSMUSG00000025892,ENSMUSG00000030223,ENSMUSG00000041078,ENSMUSG00000030307,ENSMUSG00000020102,ENSMUSG00000028542
GO:CC	asymmetric synapse	GO:0032279	3.17691e-12	11.498	378	2170	89	22549	ENSMUSG00000020431,ENSMUSG00000027797,ENSMUSG00000031918,ENSMUSG00000040896,ENSMUSG00000013033,ENSMUSG00000022758,ENSMUSG00000034813,ENSMUSG00000033717,ENSMUSG00000027253,ENSMUSG00000045613,ENSMUSG00000066607,ENSMUSG00000008153,ENSMUSG00000029544,ENSMUSG00000026959,ENSMUSG00000022376,ENSMUSG00000031626,ENSMUSG00000018411,ENSMUSG00000032259,ENSMUSG00000020458,ENSMUSG00000030098,ENSMUSG00000032076,ENSMUSG00000002771,ENSMUSG00000027533,ENSMUSG00000038738,ENSMUSG00000027363,ENSMUSG00000066189,ENSMUSG00000034730,ENSMUSG00000022623,ENSMUSG00000004936,ENSMUSG00000039361,ENSMUSG00000020886,ENSMUSG00000037217,ENSMUSG00000068748,ENSMUSG00000003575,ENSMUSG00000032060,ENSMUSG00000046159,ENSMUSG00000003279,ENSMUSG00000053930,ENSMUSG00000017314,ENSMUSG00000052572,ENSMUSG00000053550,ENSMUSG00000030302,ENSMUSG00000040003,ENSMUSG00000015766,ENSMUSG00000029763,ENSMUSG00000022781,ENSMUSG00000021057,ENSMUSG00000071658,ENSMUSG00000056073,ENSMUSG00000004951,ENSMUSG00000040490,ENSMUSG00000030465,ENSMUSG00000022099,ENSMUSG00000003346,ENSMUSG00000034275,ENSMUSG00000055254,ENSMUSG00000029361,ENSMUSG00000042604,ENSMUSG00000034312,ENSMUSG00000029470,ENSMUSG00000047181,ENSMUSG00000054693,ENSMUSG00000020524,ENSMUSG00000017631,ENSMUSG00000021782,ENSMUSG00000051331,ENSMUSG00000047368,ENSMUSG00000060216,ENSMUSG00000062209,ENSMUSG00000009731,ENSMUSG00000047085,ENSMUSG00000029093,ENSMUSG00000001986,ENSMUSG00000062661,ENSMUSG00000037541,ENSMUSG00000025892,ENSMUSG00000030223,ENSMUSG00000030272,ENSMUSG00000041078,ENSMUSG00000028273,ENSMUSG00000031696,ENSMUSG00000020102,ENSMUSG00000025656,ENSMUSG00000028542,ENSMUSG00000033161,ENSMUSG00000021466,ENSMUSG00000028613,ENSMUSG00000045103,ENSMUSG00000030376
GO:CC	presynaptic membrane	GO:0042734	4.41236e-12	11.3553	162	1958	50	22549	ENSMUSG00000025496,ENSMUSG00000026797,ENSMUSG00000037386,ENSMUSG00000034799,ENSMUSG00000037032,ENSMUSG00000035864,ENSMUSG00000008932,ENSMUSG00000027457,ENSMUSG00000013033,ENSMUSG00000058975,ENSMUSG00000000263,ENSMUSG00000033717,ENSMUSG00000045613,ENSMUSG00000026959,ENSMUSG00000022376,ENSMUSG00000051790,ENSMUSG00000032259,ENSMUSG00000040724,ENSMUSG00000032076,ENSMUSG00000047547,ENSMUSG00000027950,ENSMUSG00000038026,ENSMUSG00000039361,ENSMUSG00000035681,ENSMUSG00000046159,ENSMUSG00000033768,ENSMUSG00000017167,ENSMUSG00000025178,ENSMUSG00000015968,ENSMUSG00000030302,ENSMUSG00000056073,ENSMUSG00000022456,ENSMUSG00000030310,ENSMUSG00000021478,ENSMUSG00000026787,ENSMUSG00000042604,ENSMUSG00000024743,ENSMUSG00000028399,ENSMUSG00000020524,ENSMUSG00000051331,ENSMUSG00000005089,ENSMUSG00000062209,ENSMUSG00000047085,ENSMUSG00000044359,ENSMUSG00000030806,ENSMUSG00000001986,ENSMUSG00000047945,ENSMUSG00000030307,ENSMUSG00000034152,ENSMUSG00000041488
GO:CC	postsynaptic density	GO:0014069	9.96688e-12	11.0014	372	2170	87	22549	ENSMUSG00000020431,ENSMUSG00000027797,ENSMUSG00000031918,ENSMUSG00000040896,ENSMUSG00000013033,ENSMUSG00000022758,ENSMUSG00000034813,ENSMUSG00000033717,ENSMUSG00000027253,ENSMUSG00000066607,ENSMUSG00000008153,ENSMUSG00000029544,ENSMUSG00000026959,ENSMUSG00000022376,ENSMUSG00000031626,ENSMUSG00000018411,ENSMUSG00000032259,ENSMUSG00000020458,ENSMUSG00000030098,ENSMUSG00000032076,ENSMUSG00000002771,ENSMUSG00000027533,ENSMUSG00000038738,ENSMUSG00000027363,ENSMUSG00000066189,ENSMUSG00000034730,ENSMUSG00000022623,ENSMUSG00000004936,ENSMUSG00000039361,ENSMUSG00000020886,ENSMUSG00000037217,ENSMUSG00000068748,ENSMUSG00000003575,ENSMUSG00000032060,ENSMUSG00000046159,ENSMUSG00000003279,ENSMUSG00000053930,ENSMUSG00000017314,ENSMUSG00000052572,ENSMUSG00000053550,ENSMUSG00000030302,ENSMUSG00000040003,ENSMUSG00000015766,ENSMUSG00000029763,ENSMUSG00000022781,ENSMUSG00000021057,ENSMUSG00000071658,ENSMUSG00000056073,ENSMUSG00000004951,ENSMUSG00000040490,ENSMUSG00000030465,ENSMUSG00000022099,ENSMUSG00000003346,ENSMUSG00000034275,ENSMUSG00000055254,ENSMUSG00000029361,ENSMUSG00000034312,ENSMUSG00000029470,ENSMUSG00000047181,ENSMUSG00000054693,ENSMUSG00000020524,ENSMUSG00000017631,ENSMUSG00000021782,ENSMUSG00000051331,ENSMUSG00000047368,ENSMUSG00000060216,ENSMUSG00000062209,ENSMUSG00000009731,ENSMUSG00000047085,ENSMUSG00000029093,ENSMUSG00000001986,ENSMUSG00000062661,ENSMUSG00000037541,ENSMUSG00000025892,ENSMUSG00000030223,ENSMUSG00000030272,ENSMUSG00000041078,ENSMUSG00000028273,ENSMUSG00000031696,ENSMUSG00000020102,ENSMUSG00000025656,ENSMUSG00000028542,ENSMUSG00000033161,ENSMUSG00000021466,ENSMUSG00000028613,ENSMUSG00000045103,ENSMUSG00000030376
GO:CC	intrinsic component of postsynaptic membrane	GO:0098936	2.84212e-11	10.5464	141	2184	48	22549	ENSMUSG00000025496,ENSMUSG00000020431,ENSMUSG00000040896,ENSMUSG00000022758,ENSMUSG00000058975,ENSMUSG00000000263,ENSMUSG00000033717,ENSMUSG00000045613,ENSMUSG00000008153,ENSMUSG00000026959,ENSMUSG00000051790,ENSMUSG00000032259,ENSMUSG00000020458,ENSMUSG00000032076,ENSMUSG00000002771,ENSMUSG00000066189,ENSMUSG00000027950,ENSMUSG00000034730,ENSMUSG00000020886,ENSMUSG00000068748,ENSMUSG00000046159,ENSMUSG00000017314,ENSMUSG00000052572,ENSMUSG00000053550,ENSMUSG00000030302,ENSMUSG00000040490,ENSMUSG00000033676,ENSMUSG00000030310,ENSMUSG00000003346,ENSMUSG00000021478,ENSMUSG00000025809,ENSMUSG00000042604,ENSMUSG00000020524,ENSMUSG00000020436,ENSMUSG00000051331,ENSMUSG00000047368,ENSMUSG00000062209,ENSMUSG00000031343,ENSMUSG00000047085,ENSMUSG00000001986,ENSMUSG00000025892,ENSMUSG00000030223,ENSMUSG00000041078,ENSMUSG00000030307,ENSMUSG00000020102,ENSMUSG00000028542,ENSMUSG00000030376,ENSMUSG00000010803
GO:CC	integral component of synaptic membrane	GO:0099699	1.81005e-10	9.74231	175	2038	51	22549	ENSMUSG00000025496,ENSMUSG00000020431,ENSMUSG00000008932,ENSMUSG00000040896,ENSMUSG00000013033,ENSMUSG00000022758,ENSMUSG00000058975,ENSMUSG00000000263,ENSMUSG00000033717,ENSMUSG00000045613,ENSMUSG00000008153,ENSMUSG00000026959,ENSMUSG00000022376,ENSMUSG00000051790,ENSMUSG00000032259,ENSMUSG00000040724,ENSMUSG00000020458,ENSMUSG00000032076,ENSMUSG00000002771,ENSMUSG00000066189,ENSMUSG00000027950,ENSMUSG00000038026,ENSMUSG00000034730,ENSMUSG00000068748,ENSMUSG00000046159,ENSMUSG00000053550,ENSMUSG00000015968,ENSMUSG00000030302,ENSMUSG00000040490,ENSMUSG00000033676,ENSMUSG00000030310,ENSMUSG00000021478,ENSMUSG00000025809,ENSMUSG00000042604,ENSMUSG00000028399,ENSMUSG00000020524,ENSMUSG00000020436,ENSMUSG00000051331,ENSMUSG00000005089,ENSMUSG00000062209,ENSMUSG00000031343,ENSMUSG00000047085,ENSMUSG00000044359,ENSMUSG00000030806,ENSMUSG00000001986,ENSMUSG00000025892,ENSMUSG00000030223,ENSMUSG00000041078,ENSMUSG00000030307,ENSMUSG00000020102,ENSMUSG00000028542
GO:CC	integral component of postsynaptic membrane	GO:0099055	3.56169e-09	8.44834	132	2184	43	22549	ENSMUSG00000025496,ENSMUSG00000020431,ENSMUSG00000040896,ENSMUSG00000022758,ENSMUSG00000058975,ENSMUSG00000000263,ENSMUSG00000033717,ENSMUSG00000045613,ENSMUSG00000008153,ENSMUSG00000026959,ENSMUSG00000051790,ENSMUSG00000032259,ENSMUSG00000020458,ENSMUSG00000032076,ENSMUSG00000002771,ENSMUSG00000066189,ENSMUSG00000027950,ENSMUSG00000034730,ENSMUSG00000068748,ENSMUSG00000046159,ENSMUSG00000053550,ENSMUSG00000030302,ENSMUSG00000040490,ENSMUSG00000033676,ENSMUSG00000030310,ENSMUSG00000021478,ENSMUSG00000025809,ENSMUSG00000042604,ENSMUSG00000020524,ENSMUSG00000020436,ENSMUSG00000051331,ENSMUSG00000062209,ENSMUSG00000031343,ENSMUSG00000047085,ENSMUSG00000001986,ENSMUSG00000025892,ENSMUSG00000030223,ENSMUSG00000041078,ENSMUSG00000030307,ENSMUSG00000020102,ENSMUSG00000028542,ENSMUSG00000030376,ENSMUSG00000010803
GO:CC	intrinsic component of postsynaptic specialization membrane	GO:0098948	4.13163e-09	8.38388	90	2014	33	22549	ENSMUSG00000020431,ENSMUSG00000040896,ENSMUSG00000022758,ENSMUSG00000000263,ENSMUSG00000033717,ENSMUSG00000008153,ENSMUSG00000026959,ENSMUSG00000051790,ENSMUSG00000020458,ENSMUSG00000002771,ENSMUSG00000066189,ENSMUSG00000027950,ENSMUSG00000020886,ENSMUSG00000068748,ENSMUSG00000046159,ENSMUSG00000017314,ENSMUSG00000052572,ENSMUSG00000053550,ENSMUSG00000030302,ENSMUSG00000040490,ENSMUSG00000033676,ENSMUSG00000003346,ENSMUSG00000020524,ENSMUSG00000020436,ENSMUSG00000047368,ENSMUSG00000062209,ENSMUSG00000031343,ENSMUSG00000047085,ENSMUSG00000001986,ENSMUSG00000025892,ENSMUSG00000030223,ENSMUSG00000041078,ENSMUSG00000020102
GO:CC	neuron projection terminus	GO:0044306	3.66732e-08	7.43565	171	2297	51	22549	ENSMUSG00000025496,ENSMUSG00000004655,ENSMUSG00000034799,ENSMUSG00000035864,ENSMUSG00000026204,ENSMUSG00000021730,ENSMUSG00000111375,ENSMUSG00000038077,ENSMUSG00000031840,ENSMUSG00000058975,ENSMUSG00000000263,ENSMUSG00000033717,ENSMUSG00000045613,ENSMUSG00000026959,ENSMUSG00000021337,ENSMUSG00000032259,ENSMUSG00000040724,ENSMUSG00000020886,ENSMUSG00000070880,ENSMUSG00000035681,ENSMUSG00000046159,ENSMUSG00000028051,ENSMUSG00000079056,ENSMUSG00000032290,ENSMUSG00000056073,ENSMUSG00000033676,ENSMUSG00000034958,ENSMUSG00000052889,ENSMUSG00000004849,ENSMUSG00000021478,ENSMUSG00000055254,ENSMUSG00000029470,ENSMUSG00000024743,ENSMUSG00000027820,ENSMUSG00000015533,ENSMUSG00000001986,ENSMUSG00000022957,ENSMUSG00000062661,ENSMUSG00000025190,ENSMUSG00000025892,ENSMUSG00000067220,ENSMUSG00000028826,ENSMUSG00000024261,ENSMUSG00000013629,ENSMUSG00000003657,ENSMUSG00000034891,ENSMUSG00000045103,ENSMUSG00000036510,ENSMUSG00000030376,ENSMUSG00000026235,ENSMUSG00000037771
GO:CC	postsynaptic specialization membrane	GO:0099634	5.86408e-08	7.2318	127	2014	38	22549	ENSMUSG00000020431,ENSMUSG00000040896,ENSMUSG00000022758,ENSMUSG00000000263,ENSMUSG00000033717,ENSMUSG00000008153,ENSMUSG00000026959,ENSMUSG00000051790,ENSMUSG00000003269,ENSMUSG00000020458,ENSMUSG00000002771,ENSMUSG00000066189,ENSMUSG00000027950,ENSMUSG00000020886,ENSMUSG00000068748,ENSMUSG00000046159,ENSMUSG00000053930,ENSMUSG00000017314,ENSMUSG00000052572,ENSMUSG00000053550,ENSMUSG00000030302,ENSMUSG00000004951,ENSMUSG00000040490,ENSMUSG00000033676,ENSMUSG00000003346,ENSMUSG00000020524,ENSMUSG00000020436,ENSMUSG00000051331,ENSMUSG00000047368,ENSMUSG00000062209,ENSMUSG00000031343,ENSMUSG00000047085,ENSMUSG00000029093,ENSMUSG00000001986,ENSMUSG00000025892,ENSMUSG00000030223,ENSMUSG00000041078,ENSMUSG00000020102
GO:CC	excitatory synapse	GO:0060076	7.57524e-08	7.1206	62	2199	25	22549	ENSMUSG00000059974,ENSMUSG00000034799,ENSMUSG00000035864,ENSMUSG00000022758,ENSMUSG00000026959,ENSMUSG00000022376,ENSMUSG00000018293,ENSMUSG00000051790,ENSMUSG00000038738,ENSMUSG00000066189,ENSMUSG00000038026,ENSMUSG00000022623,ENSMUSG00000039361,ENSMUSG00000020886,ENSMUSG00000053930,ENSMUSG00000053550,ENSMUSG00000030302,ENSMUSG00000021057,ENSMUSG00000055254,ENSMUSG00000020524,ENSMUSG00000031253,ENSMUSG00000001986,ENSMUSG00000020102,ENSMUSG00000028542,ENSMUSG00000068036
GO:CC	integral component of presynaptic membrane	GO:0099056	1.59506e-07	6.79722	89	2038	30	22549	ENSMUSG00000025496,ENSMUSG00000008932,ENSMUSG00000013033,ENSMUSG00000058975,ENSMUSG00000000263,ENSMUSG00000033717,ENSMUSG00000045613,ENSMUSG00000026959,ENSMUSG00000022376,ENSMUSG00000032259,ENSMUSG00000040724,ENSMUSG00000032076,ENSMUSG00000027950,ENSMUSG00000038026,ENSMUSG00000046159,ENSMUSG00000015968,ENSMUSG00000030302,ENSMUSG00000030310,ENSMUSG00000021478,ENSMUSG00000042604,ENSMUSG00000028399,ENSMUSG00000020524,ENSMUSG00000051331,ENSMUSG00000005089,ENSMUSG00000062209,ENSMUSG00000044359,ENSMUSG00000030806,ENSMUSG00000001986,ENSMUSG00000030307,ENSMUSG00000028542
GO:CC	intrinsic component of presynaptic membrane	GO:0098889	2.44508e-07	6.61171	96	2038	31	22549	ENSMUSG00000025496,ENSMUSG00000008932,ENSMUSG00000013033,ENSMUSG00000058975,ENSMUSG00000000263,ENSMUSG00000033717,ENSMUSG00000045613,ENSMUSG00000026959,ENSMUSG00000022376,ENSMUSG00000032259,ENSMUSG00000040724,ENSMUSG00000032076,ENSMUSG00000027950,ENSMUSG00000038026,ENSMUSG00000046159,ENSMUSG00000015968,ENSMUSG00000030302,ENSMUSG00000030310,ENSMUSG00000021478,ENSMUSG00000042604,ENSMUSG00000028399,ENSMUSG00000020524,ENSMUSG00000051331,ENSMUSG00000005089,ENSMUSG00000062209,ENSMUSG00000044359,ENSMUSG00000030806,ENSMUSG00000001986,ENSMUSG00000047945,ENSMUSG00000030307,ENSMUSG00000028542
GO:CC	neuronal cell body	GO:0043025	4.07196e-07	6.3902	644	2187	120	22549	ENSMUSG00000025496,ENSMUSG00000045180,ENSMUSG00000004655,ENSMUSG00000023868,ENSMUSG00000037032,ENSMUSG00000020907,ENSMUSG00000026204,ENSMUSG00000040896,ENSMUSG00000026833,ENSMUSG00000027457,ENSMUSG00000021730,ENSMUSG00000039137,ENSMUSG00000028657,ENSMUSG00000020810,ENSMUSG00000022758,ENSMUSG00000034813,ENSMUSG00000058975,ENSMUSG00000004267,ENSMUSG00000000263,ENSMUSG00000033717,ENSMUSG00000022350,ENSMUSG00000027253,ENSMUSG00000045613,ENSMUSG00000030978,ENSMUSG00000022489,ENSMUSG00000062591,ENSMUSG00000002985,ENSMUSG00000026959,ENSMUSG00000022376,ENSMUSG00000031626,ENSMUSG00000040867,ENSMUSG00000018411,ENSMUSG00000032259,ENSMUSG00000040724,ENSMUSG00000027770,ENSMUSG00000020458,ENSMUSG00000020866,ENSMUSG00000028680,ENSMUSG00000019889,ENSMUSG00000021796,ENSMUSG00000016349,ENSMUSG00000004936,ENSMUSG00000039361,ENSMUSG00000068748,ENSMUSG00000003575,ENSMUSG00000032060,ENSMUSG00000050896,ENSMUSG00000064115,ENSMUSG00000035681,ENSMUSG00000020704,ENSMUSG00000041351,ENSMUSG00000028051,ENSMUSG00000011751,ENSMUSG00000022212,ENSMUSG00000052572,ENSMUSG00000042671,ENSMUSG00000025178,ENSMUSG00000043448,ENSMUSG00000015968,ENSMUSG00000018395,ENSMUSG00000030302,ENSMUSG00000029763,ENSMUSG00000004630,ENSMUSG00000021057,ENSMUSG00000025533,ENSMUSG00000056073,ENSMUSG00000035131,ENSMUSG00000035314,ENSMUSG00000004951,ENSMUSG00000025189,ENSMUSG00000059361,ENSMUSG00000031778,ENSMUSG00000030310,ENSMUSG00000035873,ENSMUSG00000058743,ENSMUSG00000003070,ENSMUSG00000034275,ENSMUSG00000021478,ENSMUSG00000055254,ENSMUSG00000022433,ENSMUSG00000041695,ENSMUSG00000029470,ENSMUSG00000038486,ENSMUSG00000028351,ENSMUSG00000024743,ENSMUSG00000054693,ENSMUSG00000020524,ENSMUSG00000040407,ENSMUSG00000027469,ENSMUSG00000061576,ENSMUSG00000051331,ENSMUSG00000027820,ENSMUSG00000009731,ENSMUSG00000029093,ENSMUSG00000036622,ENSMUSG00000001986,ENSMUSG00000022957,ENSMUSG00000037541,ENSMUSG00000040037,ENSMUSG00000025892,ENSMUSG00000021645,ENSMUSG00000005699,ENSMUSG00000024261,ENSMUSG00000048330,ENSMUSG00000025229,ENSMUSG00000024778,ENSMUSG00000031696,ENSMUSG00000013629,ENSMUSG00000030110,ENSMUSG00000028518,ENSMUSG00000028546,ENSMUSG00000028785,ENSMUSG00000026159,ENSMUSG00000048000,ENSMUSG00000034891,ENSMUSG00000028613,ENSMUSG00000045103,ENSMUSG00000029167,ENSMUSG00000030376,ENSMUSG00000028373
GO:CC	intrinsic component of postsynaptic density membrane	GO:0099146	1.00495e-06	5.99786	65	2014	24	22549	ENSMUSG00000020431,ENSMUSG00000033717,ENSMUSG00000008153,ENSMUSG00000026959,ENSMUSG00000020458,ENSMUSG00000002771,ENSMUSG00000066189,ENSMUSG00000020886,ENSMUSG00000068748,ENSMUSG00000046159,ENSMUSG00000017314,ENSMUSG00000052572,ENSMUSG00000030302,ENSMUSG00000040490,ENSMUSG00000003346,ENSMUSG00000020524,ENSMUSG00000047368,ENSMUSG00000062209,ENSMUSG00000047085,ENSMUSG00000001986,ENSMUSG00000025892,ENSMUSG00000030223,ENSMUSG00000041078,ENSMUSG00000020102
GO:CC	cell body	GO:0044297	1.03908e-06	5.98335	728	2187	130	22549	ENSMUSG00000025496,ENSMUSG00000045180,ENSMUSG00000004655,ENSMUSG00000023868,ENSMUSG00000037032,ENSMUSG00000040009,ENSMUSG00000020907,ENSMUSG00000026204,ENSMUSG00000040543,ENSMUSG00000040896,ENSMUSG00000026833,ENSMUSG00000027457,ENSMUSG00000021730,ENSMUSG00000111375,ENSMUSG00000039137,ENSMUSG00000028657,ENSMUSG00000020810,ENSMUSG00000022758,ENSMUSG00000034813,ENSMUSG00000058975,ENSMUSG00000004267,ENSMUSG00000000263,ENSMUSG00000033717,ENSMUSG00000022350,ENSMUSG00000027253,ENSMUSG00000045613,ENSMUSG00000030978,ENSMUSG00000022489,ENSMUSG00000062591,ENSMUSG00000002985,ENSMUSG00000026959,ENSMUSG00000022376,ENSMUSG00000031626,ENSMUSG00000040867,ENSMUSG00000018411,ENSMUSG00000032259,ENSMUSG00000040724,ENSMUSG00000027770,ENSMUSG00000020458,ENSMUSG00000020866,ENSMUSG00000028680,ENSMUSG00000019889,ENSMUSG00000021796,ENSMUSG00000016349,ENSMUSG00000004936,ENSMUSG00000039361,ENSMUSG00000030161,ENSMUSG00000068748,ENSMUSG00000018567,ENSMUSG00000003575,ENSMUSG00000032060,ENSMUSG00000031748,ENSMUSG00000050896,ENSMUSG00000064115,ENSMUSG00000035681,ENSMUSG00000020704,ENSMUSG00000041351,ENSMUSG00000028051,ENSMUSG00000011751,ENSMUSG00000022212,ENSMUSG00000035783,ENSMUSG00000052572,ENSMUSG00000042671,ENSMUSG00000025178,ENSMUSG00000043448,ENSMUSG00000015968,ENSMUSG00000018395,ENSMUSG00000030302,ENSMUSG00000029763,ENSMUSG00000004630,ENSMUSG00000021057,ENSMUSG00000071658,ENSMUSG00000025533,ENSMUSG00000056073,ENSMUSG00000035131,ENSMUSG00000035314,ENSMUSG00000004951,ENSMUSG00000025189,ENSMUSG00000059361,ENSMUSG00000031778,ENSMUSG00000030310,ENSMUSG00000035873,ENSMUSG00000058743,ENSMUSG00000003070,ENSMUSG00000032192,ENSMUSG00000034275,ENSMUSG00000021478,ENSMUSG00000055254,ENSMUSG00000022433,ENSMUSG00000041695,ENSMUSG00000029470,ENSMUSG00000038486,ENSMUSG00000028351,ENSMUSG00000024743,ENSMUSG00000054693,ENSMUSG00000020524,ENSMUSG00000040407,ENSMUSG00000027469,ENSMUSG00000061576,ENSMUSG00000051331,ENSMUSG00000005089,ENSMUSG00000027820,ENSMUSG00000009731,ENSMUSG00000029093,ENSMUSG00000036622,ENSMUSG00000001986,ENSMUSG00000022957,ENSMUSG00000037541,ENSMUSG00000040037,ENSMUSG00000025892,ENSMUSG00000021645,ENSMUSG00000005699,ENSMUSG00000024261,ENSMUSG00000048330,ENSMUSG00000025229,ENSMUSG00000024778,ENSMUSG00000031696,ENSMUSG00000013629,ENSMUSG00000030110,ENSMUSG00000028518,ENSMUSG00000028546,ENSMUSG00000028785,ENSMUSG00000026159,ENSMUSG00000048000,ENSMUSG00000034891,ENSMUSG00000028613,ENSMUSG00000045103,ENSMUSG00000029167,ENSMUSG00000030376,ENSMUSG00000028373
GO:CC	neuron spine	GO:0044309	1.10691e-06	5.95589	200	1913	46	22549	ENSMUSG00000025496,ENSMUSG00000037032,ENSMUSG00000031918,ENSMUSG00000040896,ENSMUSG00000022758,ENSMUSG00000036499,ENSMUSG00000026959,ENSMUSG00000053825,ENSMUSG00000032259,ENSMUSG00000030098,ENSMUSG00000038738,ENSMUSG00000027363,ENSMUSG00000034730,ENSMUSG00000022623,ENSMUSG00000020886,ENSMUSG00000068748,ENSMUSG00000004931,ENSMUSG00000042249,ENSMUSG00000032060,ENSMUSG00000020704,ENSMUSG00000017314,ENSMUSG00000021057,ENSMUSG00000029608,ENSMUSG00000003346,ENSMUSG00000021478,ENSMUSG00000025809,ENSMUSG00000055254,ENSMUSG00000041695,ENSMUSG00000029361,ENSMUSG00000042604,ENSMUSG00000029470,ENSMUSG00000054693,ENSMUSG00000020524,ENSMUSG00000017631,ENSMUSG00000026782,ENSMUSG00000047368,ENSMUSG00000060216,ENSMUSG00000005089,ENSMUSG00000009731,ENSMUSG00000029093,ENSMUSG00000001986,ENSMUSG00000022957,ENSMUSG00000037541,ENSMUSG00000005469,ENSMUSG00000025892,ENSMUSG00000030223
GO:CC	integral component of postsynaptic specialization membrane	GO:0099060	2.03179e-06	5.69212	84	2014	28	22549	ENSMUSG00000020431,ENSMUSG00000040896,ENSMUSG00000022758,ENSMUSG00000000263,ENSMUSG00000033717,ENSMUSG00000008153,ENSMUSG00000026959,ENSMUSG00000051790,ENSMUSG00000020458,ENSMUSG00000002771,ENSMUSG00000066189,ENSMUSG00000027950,ENSMUSG00000068748,ENSMUSG00000046159,ENSMUSG00000053550,ENSMUSG00000030302,ENSMUSG00000040490,ENSMUSG00000033676,ENSMUSG00000020524,ENSMUSG00000020436,ENSMUSG00000062209,ENSMUSG00000031343,ENSMUSG00000047085,ENSMUSG00000001986,ENSMUSG00000025892,ENSMUSG00000030223,ENSMUSG00000041078,ENSMUSG00000020102
GO:CC	distal axon	GO:0150034	2.56466e-06	5.59097	354	2302	76	22549	ENSMUSG00000025496,ENSMUSG00000004655,ENSMUSG00000034799,ENSMUSG00000024795,ENSMUSG00000037032,ENSMUSG00000035640,ENSMUSG00000026204,ENSMUSG00000026833,ENSMUSG00000021730,ENSMUSG00000039137,ENSMUSG00000035390,ENSMUSG00000013033,ENSMUSG00000038077,ENSMUSG00000031840,ENSMUSG00000058975,ENSMUSG00000004267,ENSMUSG00000000263,ENSMUSG00000033717,ENSMUSG00000027270,ENSMUSG00000045613,ENSMUSG00000026959,ENSMUSG00000018411,ENSMUSG00000003269,ENSMUSG00000021337,ENSMUSG00000032259,ENSMUSG00000040724,ENSMUSG00000090071,ENSMUSG00000025607,ENSMUSG00000068748,ENSMUSG00000070880,ENSMUSG00000035681,ENSMUSG00000046159,ENSMUSG00000028051,ENSMUSG00000079056,ENSMUSG00000038827,ENSMUSG00000015766,ENSMUSG00000029763,ENSMUSG00000056073,ENSMUSG00000035314,ENSMUSG00000033676,ENSMUSG00000034958,ENSMUSG00000052889,ENSMUSG00000039585,ENSMUSG00000004849,ENSMUSG00000021478,ENSMUSG00000055254,ENSMUSG00000022433,ENSMUSG00000029470,ENSMUSG00000024743,ENSMUSG00000029673,ENSMUSG00000015533,ENSMUSG00000001986,ENSMUSG00000022957,ENSMUSG00000062661,ENSMUSG00000037541,ENSMUSG00000025190,ENSMUSG00000025892,ENSMUSG00000067220,ENSMUSG00000021645,ENSMUSG00000005699,ENSMUSG00000042401,ENSMUSG00000004558,ENSMUSG00000034152,ENSMUSG00000041488,ENSMUSG00000013629,ENSMUSG00000028546,ENSMUSG00000003657,ENSMUSG00000021466,ENSMUSG00000029581,ENSMUSG00000034891,ENSMUSG00000036510,ENSMUSG00000030376,ENSMUSG00000039747,ENSMUSG00000026235,ENSMUSG00000037771,ENSMUSG00000032356
GO:CC	postsynaptic density membrane	GO:0098839	2.82474e-06	5.54902	96	2014	29	22549	ENSMUSG00000020431,ENSMUSG00000033717,ENSMUSG00000008153,ENSMUSG00000026959,ENSMUSG00000020458,ENSMUSG00000002771,ENSMUSG00000066189,ENSMUSG00000020886,ENSMUSG00000068748,ENSMUSG00000046159,ENSMUSG00000053930,ENSMUSG00000017314,ENSMUSG00000052572,ENSMUSG00000053550,ENSMUSG00000030302,ENSMUSG00000004951,ENSMUSG00000040490,ENSMUSG00000003346,ENSMUSG00000020524,ENSMUSG00000051331,ENSMUSG00000047368,ENSMUSG00000062209,ENSMUSG00000047085,ENSMUSG00000029093,ENSMUSG00000001986,ENSMUSG00000025892,ENSMUSG00000030223,ENSMUSG00000041078,ENSMUSG00000020102
GO:CC	ion channel complex	GO:0034702	2.85517e-06	5.54437	257	1898	56	22549	ENSMUSG00000030428,ENSMUSG00000023267,ENSMUSG00000040896,ENSMUSG00000026833,ENSMUSG00000021730,ENSMUSG00000045534,ENSMUSG00000038077,ENSMUSG00000058975,ENSMUSG00000000263,ENSMUSG00000022416,ENSMUSG00000026959,ENSMUSG00000007783,ENSMUSG00000040724,ENSMUSG00000020866,ENSMUSG00000004110,ENSMUSG00000002771,ENSMUSG00000038738,ENSMUSG00000028631,ENSMUSG00000066189,ENSMUSG00000027950,ENSMUSG00000022623,ENSMUSG00000020886,ENSMUSG00000023959,ENSMUSG00000028280,ENSMUSG00000035681,ENSMUSG00000079056,ENSMUSG00000053930,ENSMUSG00000052572,ENSMUSG00000057914,ENSMUSG00000015968,ENSMUSG00000015766,ENSMUSG00000032338,ENSMUSG00000036565,ENSMUSG00000056073,ENSMUSG00000063142,ENSMUSG00000033676,ENSMUSG00000070639,ENSMUSG00000041189,ENSMUSG00000021541,ENSMUSG00000038319,ENSMUSG00000041695,ENSMUSG00000029212,ENSMUSG00000042604,ENSMUSG00000020524,ENSMUSG00000020436,ENSMUSG00000040407,ENSMUSG00000061576,ENSMUSG00000051331,ENSMUSG00000031343,ENSMUSG00000009731,ENSMUSG00000057378,ENSMUSG00000031492,ENSMUSG00000001986,ENSMUSG00000037541,ENSMUSG00000025892,ENSMUSG00000067220
GO:CC	dendritic spine	GO:0043197	5.48569e-06	5.26077	196	1913	44	22549	ENSMUSG00000025496,ENSMUSG00000037032,ENSMUSG00000031918,ENSMUSG00000040896,ENSMUSG00000022758,ENSMUSG00000026959,ENSMUSG00000053825,ENSMUSG00000032259,ENSMUSG00000038738,ENSMUSG00000027363,ENSMUSG00000034730,ENSMUSG00000022623,ENSMUSG00000020886,ENSMUSG00000068748,ENSMUSG00000004931,ENSMUSG00000042249,ENSMUSG00000032060,ENSMUSG00000020704,ENSMUSG00000017314,ENSMUSG00000021057,ENSMUSG00000029608,ENSMUSG00000003346,ENSMUSG00000021478,ENSMUSG00000025809,ENSMUSG00000055254,ENSMUSG00000041695,ENSMUSG00000029361,ENSMUSG00000042604,ENSMUSG00000029470,ENSMUSG00000054693,ENSMUSG00000020524,ENSMUSG00000017631,ENSMUSG00000026782,ENSMUSG00000047368,ENSMUSG00000060216,ENSMUSG00000005089,ENSMUSG00000009731,ENSMUSG00000029093,ENSMUSG00000001986,ENSMUSG00000022957,ENSMUSG00000037541,ENSMUSG00000005469,ENSMUSG00000025892,ENSMUSG00000030223
GO:CC	transmembrane transporter complex	GO:1902495	1.09386e-05	4.96104	271	1898	57	22549	ENSMUSG00000030428,ENSMUSG00000023267,ENSMUSG00000040896,ENSMUSG00000026833,ENSMUSG00000021730,ENSMUSG00000045534,ENSMUSG00000038077,ENSMUSG00000058975,ENSMUSG00000000263,ENSMUSG00000022416,ENSMUSG00000026959,ENSMUSG00000007783,ENSMUSG00000040724,ENSMUSG00000020866,ENSMUSG00000004110,ENSMUSG00000002771,ENSMUSG00000056494,ENSMUSG00000038738,ENSMUSG00000028631,ENSMUSG00000066189,ENSMUSG00000027950,ENSMUSG00000022623,ENSMUSG00000020886,ENSMUSG00000023959,ENSMUSG00000028280,ENSMUSG00000035681,ENSMUSG00000079056,ENSMUSG00000053930,ENSMUSG00000052572,ENSMUSG00000057914,ENSMUSG00000015968,ENSMUSG00000015766,ENSMUSG00000032338,ENSMUSG00000036565,ENSMUSG00000056073,ENSMUSG00000063142,ENSMUSG00000033676,ENSMUSG00000070639,ENSMUSG00000041189,ENSMUSG00000021541,ENSMUSG00000038319,ENSMUSG00000041695,ENSMUSG00000029212,ENSMUSG00000042604,ENSMUSG00000020524,ENSMUSG00000020436,ENSMUSG00000040407,ENSMUSG00000061576,ENSMUSG00000051331,ENSMUSG00000031343,ENSMUSG00000009731,ENSMUSG00000057378,ENSMUSG00000031492,ENSMUSG00000001986,ENSMUSG00000037541,ENSMUSG00000025892,ENSMUSG00000067220
GO:CC	transport vesicle	GO:0030133	1.50332e-05	4.82295	357	1976	67	22549	ENSMUSG00000034799,ENSMUSG00000020486,ENSMUSG00000035864,ENSMUSG00000035640,ENSMUSG00000031918,ENSMUSG00000026204,ENSMUSG00000061455,ENSMUSG00000111375,ENSMUSG00000035390,ENSMUSG00000028657,ENSMUSG00000031840,ENSMUSG00000045671,ENSMUSG00000027270,ENSMUSG00000022415,ENSMUSG00000026959,ENSMUSG00000064181,ENSMUSG00000004317,ENSMUSG00000007021,ENSMUSG00000021337,ENSMUSG00000032259,ENSMUSG00000032076,ENSMUSG00000047547,ENSMUSG00000021687,ENSMUSG00000051111,ENSMUSG00000053025,ENSMUSG00000039361,ENSMUSG00000020886,ENSMUSG00000037217,ENSMUSG00000037594,ENSMUSG00000073131,ENSMUSG00000021700,ENSMUSG00000051343,ENSMUSG00000022463,ENSMUSG00000027220,ENSMUSG00000027894,ENSMUSG00000052572,ENSMUSG00000032036,ENSMUSG00000025178,ENSMUSG00000029763,ENSMUSG00000029608,ENSMUSG00000059361,ENSMUSG00000055407,ENSMUSG00000004849,ENSMUSG00000026787,ENSMUSG00000034312,ENSMUSG00000038486,ENSMUSG00000024743,ENSMUSG00000054693,ENSMUSG00000020524,ENSMUSG00000018566,ENSMUSG00000058420,ENSMUSG00000023830,ENSMUSG00000027820,ENSMUSG00000032740,ENSMUSG00000035325,ENSMUSG00000030806,ENSMUSG00000036622,ENSMUSG00000021252,ENSMUSG00000056296,ENSMUSG00000047945,ENSMUSG00000029407,ENSMUSG00000036943,ENSMUSG00000037994,ENSMUSG00000021903,ENSMUSG00000024261,ENSMUSG00000041488,ENSMUSG00000003380
GO:CC	transporter complex	GO:1990351	2.69314e-05	4.56974	279	1898	57	22549	ENSMUSG00000030428,ENSMUSG00000023267,ENSMUSG00000040896,ENSMUSG00000026833,ENSMUSG00000021730,ENSMUSG00000045534,ENSMUSG00000038077,ENSMUSG00000058975,ENSMUSG00000000263,ENSMUSG00000022416,ENSMUSG00000026959,ENSMUSG00000007783,ENSMUSG00000040724,ENSMUSG00000020866,ENSMUSG00000004110,ENSMUSG00000002771,ENSMUSG00000056494,ENSMUSG00000038738,ENSMUSG00000028631,ENSMUSG00000066189,ENSMUSG00000027950,ENSMUSG00000022623,ENSMUSG00000020886,ENSMUSG00000023959,ENSMUSG00000028280,ENSMUSG00000035681,ENSMUSG00000079056,ENSMUSG00000053930,ENSMUSG00000052572,ENSMUSG00000057914,ENSMUSG00000015968,ENSMUSG00000015766,ENSMUSG00000032338,ENSMUSG00000036565,ENSMUSG00000056073,ENSMUSG00000063142,ENSMUSG00000033676,ENSMUSG00000070639,ENSMUSG00000041189,ENSMUSG00000021541,ENSMUSG00000038319,ENSMUSG00000041695,ENSMUSG00000029212,ENSMUSG00000042604,ENSMUSG00000020524,ENSMUSG00000020436,ENSMUSG00000040407,ENSMUSG00000061576,ENSMUSG00000051331,ENSMUSG00000031343,ENSMUSG00000009731,ENSMUSG00000057378,ENSMUSG00000031492,ENSMUSG00000001986,ENSMUSG00000037541,ENSMUSG00000025892,ENSMUSG00000067220
GO:CC	axon terminus	GO:0043679	2.71584e-05	4.5661	155	2297	42	22549	ENSMUSG00000025496,ENSMUSG00000004655,ENSMUSG00000034799,ENSMUSG00000026204,ENSMUSG00000021730,ENSMUSG00000038077,ENSMUSG00000031840,ENSMUSG00000058975,ENSMUSG00000000263,ENSMUSG00000033717,ENSMUSG00000045613,ENSMUSG00000026959,ENSMUSG00000021337,ENSMUSG00000032259,ENSMUSG00000040724,ENSMUSG00000070880,ENSMUSG00000035681,ENSMUSG00000046159,ENSMUSG00000028051,ENSMUSG00000079056,ENSMUSG00000056073,ENSMUSG00000033676,ENSMUSG00000052889,ENSMUSG00000004849,ENSMUSG00000021478,ENSMUSG00000055254,ENSMUSG00000029470,ENSMUSG00000024743,ENSMUSG00000015533,ENSMUSG00000001986,ENSMUSG00000022957,ENSMUSG00000062661,ENSMUSG00000025190,ENSMUSG00000025892,ENSMUSG00000067220,ENSMUSG00000013629,ENSMUSG00000003657,ENSMUSG00000034891,ENSMUSG00000036510,ENSMUSG00000030376,ENSMUSG00000026235,ENSMUSG00000037771
GO:CC	GABA-ergic synapse	GO:0098982	4.37954e-05	4.35857	76	2297	25	22549	ENSMUSG00000025496,ENSMUSG00000023267,ENSMUSG00000040896,ENSMUSG00000043557,ENSMUSG00000033717,ENSMUSG00000008153,ENSMUSG00000051790,ENSMUSG00000032259,ENSMUSG00000028280,ENSMUSG00000027894,ENSMUSG00000030302,ENSMUSG00000040003,ENSMUSG00000033676,ENSMUSG00000030310,ENSMUSG00000034275,ENSMUSG00000029212,ENSMUSG00000024743,ENSMUSG00000020436,ENSMUSG00000062209,ENSMUSG00000031343,ENSMUSG00000030223,ENSMUSG00000030307,ENSMUSG00000025656,ENSMUSG00000010803,ENSMUSG00000037771
GO:CC	nucleolus	GO:0005730	7.62323e-05	4.11786	841	2077	130	22549	ENSMUSG00000004356,ENSMUSG00000028312,ENSMUSG00000024795,ENSMUSG00000030528,ENSMUSG00000038187,ENSMUSG00000034059,ENSMUSG00000033773,ENSMUSG00000067851,ENSMUSG00000022724,ENSMUSG00000021392,ENSMUSG00000021938,ENSMUSG00000026496,ENSMUSG00000006678,ENSMUSG00000021115,ENSMUSG00000017724,ENSMUSG00000018427,ENSMUSG00000035621,ENSMUSG00000040620,ENSMUSG00000026187,ENSMUSG00000029594,ENSMUSG00000057147,ENSMUSG00000051375,ENSMUSG00000054321,ENSMUSG00000020923,ENSMUSG00000020413,ENSMUSG00000020228,ENSMUSG00000026017,ENSMUSG00000045624,ENSMUSG00000021149,ENSMUSG00000039929,ENSMUSG00000021557,ENSMUSG00000039068,ENSMUSG00000029191,ENSMUSG00000038299,ENSMUSG00000040463,ENSMUSG00000028680,ENSMUSG00000025268,ENSMUSG00000006456,ENSMUSG00000032834,ENSMUSG00000026020,ENSMUSG00000040464,ENSMUSG00000021047,ENSMUSG00000005413,ENSMUSG00000014592,ENSMUSG00000034445,ENSMUSG00000026234,ENSMUSG00000029169,ENSMUSG00000054499,ENSMUSG00000032586,ENSMUSG00000021693,ENSMUSG00000027433,ENSMUSG00000001674,ENSMUSG00000040124,ENSMUSG00000025591,ENSMUSG00000029913,ENSMUSG00000039210,ENSMUSG00000030304,ENSMUSG00000034936,ENSMUSG00000034480,ENSMUSG00000031583,ENSMUSG00000024613,ENSMUSG00000020116,ENSMUSG00000024352,ENSMUSG00000022685,ENSMUSG00000025602,ENSMUSG00000001785,ENSMUSG00000020257,ENSMUSG00000029415,ENSMUSG00000079184,ENSMUSG00000061458,ENSMUSG00000025665,ENSMUSG00000035125,ENSMUSG00000029538,ENSMUSG00000029817,ENSMUSG00000005698,ENSMUSG00000032599,ENSMUSG00000004127,ENSMUSG00000001569,ENSMUSG00000032462,ENSMUSG00000047514,ENSMUSG00000021374,ENSMUSG00000031715,ENSMUSG00000030924,ENSMUSG00000026434,ENSMUSG00000029014,ENSMUSG00000002205,ENSMUSG00000021635,ENSMUSG00000002307,ENSMUSG00000036323,ENSMUSG00000063200,ENSMUSG00000034312,ENSMUSG00000031527,ENSMUSG00000025077,ENSMUSG00000038128,ENSMUSG00000041231,ENSMUSG00000018697,ENSMUSG00000028187,ENSMUSG00000020706,ENSMUSG00000039345,ENSMUSG00000026360,ENSMUSG00000020677,ENSMUSG00000047446,ENSMUSG00000033166,ENSMUSG00000020561,ENSMUSG00000049957,ENSMUSG00000022300,ENSMUSG00000034105,ENSMUSG00000042675,ENSMUSG00000030689,ENSMUSG00000033732,ENSMUSG00000033285,ENSMUSG00000009828,ENSMUSG00000029480,ENSMUSG00000029407,ENSMUSG00000020290,ENSMUSG00000057113,ENSMUSG00000019715,ENSMUSG00000063334,ENSMUSG00000021645,ENSMUSG00000030230,ENSMUSG00000038489,ENSMUSG00000041923,ENSMUSG00000031403,ENSMUSG00000027132,ENSMUSG00000021629,ENSMUSG00000001521,ENSMUSG00000079480,ENSMUSG00000063785,ENSMUSG00000060098,ENSMUSG00000049470
GO:CC	vesicle membrane	GO:0012506	0.000107379	3.96908	451	2184	84	22549	ENSMUSG00000025496,ENSMUSG00000004655,ENSMUSG00000034799,ENSMUSG00000035864,ENSMUSG00000030287,ENSMUSG00000035640,ENSMUSG00000026204,ENSMUSG00000061455,ENSMUSG00000111375,ENSMUSG00000021814,ENSMUSG00000031840,ENSMUSG00000032936,ENSMUSG00000045671,ENSMUSG00000027270,ENSMUSG00000022415,ENSMUSG00000026959,ENSMUSG00000022376,ENSMUSG00000007021,ENSMUSG00000021337,ENSMUSG00000032259,ENSMUSG00000047547,ENSMUSG00000025607,ENSMUSG00000030471,ENSMUSG00000021192,ENSMUSG00000021687,ENSMUSG00000051111,ENSMUSG00000053025,ENSMUSG00000039361,ENSMUSG00000030161,ENSMUSG00000037217,ENSMUSG00000028524,ENSMUSG00000054423,ENSMUSG00000070880,ENSMUSG00000037594,ENSMUSG00000023923,ENSMUSG00000073131,ENSMUSG00000021700,ENSMUSG00000051343,ENSMUSG00000031367,ENSMUSG00000022463,ENSMUSG00000027220,ENSMUSG00000027894,ENSMUSG00000052572,ENSMUSG00000025702,ENSMUSG00000039202,ENSMUSG00000025178,ENSMUSG00000022841,ENSMUSG00000040760,ENSMUSG00000029608,ENSMUSG00000033676,ENSMUSG00000021686,ENSMUSG00000055407,ENSMUSG00000032458,ENSMUSG00000004849,ENSMUSG00000026787,ENSMUSG00000029361,ENSMUSG00000038486,ENSMUSG00000024743,ENSMUSG00000020524,ENSMUSG00000039395,ENSMUSG00000020436,ENSMUSG00000018566,ENSMUSG00000052353,ENSMUSG00000031993,ENSMUSG00000024535,ENSMUSG00000057378,ENSMUSG00000035325,ENSMUSG00000029093,ENSMUSG00000036622,ENSMUSG00000056296,ENSMUSG00000029407,ENSMUSG00000018481,ENSMUSG00000036943,ENSMUSG00000037994,ENSMUSG00000024261,ENSMUSG00000034152,ENSMUSG00000041488,ENSMUSG00000028542,ENSMUSG00000021313,ENSMUSG00000050732,ENSMUSG00000008036,ENSMUSG00000045103,ENSMUSG00000004798,ENSMUSG00000010803
