## Supplemental tables for "Core Circadian Clock Genes *Per1* and *Per2* regulate the Rhythm in Photoreceptor Outer Segment Phagocytosis" (part 2 of 2)

### Sheet: Table S6 (continued)
Pathway analysis of time-affected genes in WT photoreceptors
GO:CC	microtubule organizing center	GO:0005815	0.000128109	3.89242	723	1383	84	22549	ENSMUSG00000024795,ENSMUSG00000041147,ENSMUSG00000032555,ENSMUSG00000024542,ENSMUSG00000046111,ENSMUSG00000039577,ENSMUSG00000004364,ENSMUSG00000061533,ENSMUSG00000039137,ENSMUSG00000056260,ENSMUSG00000057110,ENSMUSG00000041859,ENSMUSG00000035390,ENSMUSG00000027323,ENSMUSG00000029600,ENSMUSG00000017858,ENSMUSG00000037313,ENSMUSG00000027115,ENSMUSG00000032712,ENSMUSG00000030254,ENSMUSG00000044066,ENSMUSG00000066643,ENSMUSG00000042406,ENSMUSG00000021918,ENSMUSG00000027459,ENSMUSG00000064181,ENSMUSG00000032902,ENSMUSG00000028680,ENSMUSG00000028256,ENSMUSG00000002055,ENSMUSG00000023066,ENSMUSG00000039842,ENSMUSG00000017146,ENSMUSG00000038070,ENSMUSG00000035852,ENSMUSG00000037979,ENSMUSG00000042055,ENSMUSG00000032386,ENSMUSG00000004936,ENSMUSG00000056832,ENSMUSG00000046753,ENSMUSG00000021693,ENSMUSG00000074749,ENSMUSG00000029403,ENSMUSG00000033209,ENSMUSG00000023959,ENSMUSG00000020212,ENSMUSG00000028218,ENSMUSG00000056267,ENSMUSG00000032633,ENSMUSG00000095098,ENSMUSG00000029651,ENSMUSG00000009907,ENSMUSG00000027012,ENSMUSG00000027550,ENSMUSG00000038047,ENSMUSG00000051343,ENSMUSG00000031583,ENSMUSG00000027243,ENSMUSG00000027845,ENSMUSG00000016528,ENSMUSG00000038840,ENSMUSG00000025474,ENSMUSG00000031371,ENSMUSG00000001964,ENSMUSG00000018395,ENSMUSG00000042156,ENSMUSG00000037544,ENSMUSG00000047810,ENSMUSG00000069910,ENSMUSG00000033282,ENSMUSG00000037234,ENSMUSG00000026749,ENSMUSG00000021572,ENSMUSG00000030748,ENSMUSG00000028438,ENSMUSG00000020463,ENSMUSG00000038807,ENSMUSG00000042699,ENSMUSG00000022428,ENSMUSG00000056602,ENSMUSG00000037466,ENSMUSG00000020612,ENSMUSG00000052889
GO:CC	nuclear body	GO:0016604	0.000135334	3.86859	726	2338	126	22549	ENSMUSG00000031428,ENSMUSG00000034544,ENSMUSG00000030528,ENSMUSG00000037032,ENSMUSG00000032555,ENSMUSG00000061136,ENSMUSG00000021938,ENSMUSG00000039577,ENSMUSG00000026496,ENSMUSG00000027323,ENSMUSG00000032409,ENSMUSG00000038822,ENSMUSG00000028211,ENSMUSG00000062510,ENSMUSG00000029823,ENSMUSG00000029594,ENSMUSG00000030254,ENSMUSG00000042406,ENSMUSG00000005583,ENSMUSG00000038425,ENSMUSG00000020409,ENSMUSG00000056268,ENSMUSG00000034349,ENSMUSG00000018411,ENSMUSG00000027770,ENSMUSG00000027109,ENSMUSG00000021366,ENSMUSG00000020608,ENSMUSG00000026039,ENSMUSG00000026775,ENSMUSG00000006456,ENSMUSG00000026020,ENSMUSG00000039220,ENSMUSG00000022124,ENSMUSG00000017146,ENSMUSG00000024491,ENSMUSG00000029169,ENSMUSG00000032386,ENSMUSG00000021693,ENSMUSG00000003228,ENSMUSG00000037997,ENSMUSG00000040720,ENSMUSG00000003575,ENSMUSG00000040410,ENSMUSG00000025899,ENSMUSG00000029913,ENSMUSG00000001767,ENSMUSG00000008855,ENSMUSG00000040044,ENSMUSG00000066324,ENSMUSG00000039210,ENSMUSG00000044847,ENSMUSG00000038047,ENSMUSG00000011751,ENSMUSG00000042133,ENSMUSG00000031583,ENSMUSG00000038827,ENSMUSG00000027845,ENSMUSG00000022685,ENSMUSG00000068742,ENSMUSG00000025602,ENSMUSG00000039989,ENSMUSG00000066900,ENSMUSG00000029538,ENSMUSG00000048249,ENSMUSG00000026749,ENSMUSG00000042029,ENSMUSG00000020463,ENSMUSG00000059586,ENSMUSG00000038384,ENSMUSG00000042699,ENSMUSG00000041992,ENSMUSG00000022428,ENSMUSG00000033596,ENSMUSG00000020652,ENSMUSG00000030016,ENSMUSG00000002307,ENSMUSG00000027193,ENSMUSG00000021639,ENSMUSG00000034663,ENSMUSG00000024548,ENSMUSG00000018209,ENSMUSG00000025034,ENSMUSG00000002578,ENSMUSG00000059323,ENSMUSG00000027177,ENSMUSG00000041777,ENSMUSG00000030946,ENSMUSG00000024660,ENSMUSG00000038872,ENSMUSG00000041852,ENSMUSG00000005469,ENSMUSG00000049932,ENSMUSG00000033249,ENSMUSG00000061143,ENSMUSG00000020290,ENSMUSG00000017119,ENSMUSG00000036943,ENSMUSG00000057113,ENSMUSG00000021645,ENSMUSG00000031403,ENSMUSG00000020265,ENSMUSG00000052915,ENSMUSG00000053436,ENSMUSG00000024778,ENSMUSG00000048385,ENSMUSG00000028282,ENSMUSG00000028884,ENSMUSG00000028518,ENSMUSG00000026705,ENSMUSG00000022762,ENSMUSG00000034771,ENSMUSG00000029167,ENSMUSG00000029603,ENSMUSG00000031938,ENSMUSG00000068036,ENSMUSG00000031529,ENSMUSG00000004591,ENSMUSG00000058761,ENSMUSG00000032212,ENSMUSG00000004815,ENSMUSG00000013787,ENSMUSG00000036992,ENSMUSG00000037475,ENSMUSG00000020190,ENSMUSG00000032737
GO:CC	exocytic vesicle	GO:0070382	0.000233253	3.63217	247	1976	48	22549	ENSMUSG00000034799,ENSMUSG00000020486,ENSMUSG00000035864,ENSMUSG00000035640,ENSMUSG00000031918,ENSMUSG00000111375,ENSMUSG00000035390,ENSMUSG00000028657,ENSMUSG00000031840,ENSMUSG00000027270,ENSMUSG00000022415,ENSMUSG00000026959,ENSMUSG00000064181,ENSMUSG00000004317,ENSMUSG00000007021,ENSMUSG00000032259,ENSMUSG00000032076,ENSMUSG00000047547,ENSMUSG00000021687,ENSMUSG00000051111,ENSMUSG00000053025,ENSMUSG00000039361,ENSMUSG00000020886,ENSMUSG00000037217,ENSMUSG00000021700,ENSMUSG00000027220,ENSMUSG00000027894,ENSMUSG00000052572,ENSMUSG00000032036,ENSMUSG00000025178,ENSMUSG00000029763,ENSMUSG00000029608,ENSMUSG00000026787,ENSMUSG00000034312,ENSMUSG00000038486,ENSMUSG00000024743,ENSMUSG00000054693,ENSMUSG00000020524,ENSMUSG00000058420,ENSMUSG00000027820,ENSMUSG00000030806,ENSMUSG00000056296,ENSMUSG00000047945,ENSMUSG00000036943,ENSMUSG00000037994,ENSMUSG00000024261,ENSMUSG00000041488,ENSMUSG00000003380
GO:CC	transport vesicle membrane	GO:0030658	0.000244265	3.61214	179	1546	33	22549	ENSMUSG00000034799,ENSMUSG00000035864,ENSMUSG00000035640,ENSMUSG00000026204,ENSMUSG00000061455,ENSMUSG00000031840,ENSMUSG00000045671,ENSMUSG00000027270,ENSMUSG00000022415,ENSMUSG00000026959,ENSMUSG00000007021,ENSMUSG00000021337,ENSMUSG00000032259,ENSMUSG00000047547,ENSMUSG00000021687,ENSMUSG00000051111,ENSMUSG00000053025,ENSMUSG00000037217,ENSMUSG00000037594,ENSMUSG00000073131,ENSMUSG00000021700,ENSMUSG00000051343,ENSMUSG00000022463,ENSMUSG00000027894,ENSMUSG00000052572,ENSMUSG00000025178,ENSMUSG00000029608,ENSMUSG00000055407,ENSMUSG00000004849,ENSMUSG00000026787,ENSMUSG00000038486,ENSMUSG00000024743,ENSMUSG00000020524
GO:CC	cytoplasmic vesicle membrane	GO:0030659	0.000257995	3.58839	432	2184	80	22549	ENSMUSG00000004655,ENSMUSG00000034799,ENSMUSG00000035864,ENSMUSG00000030287,ENSMUSG00000035640,ENSMUSG00000026204,ENSMUSG00000061455,ENSMUSG00000111375,ENSMUSG00000021814,ENSMUSG00000031840,ENSMUSG00000032936,ENSMUSG00000045671,ENSMUSG00000027270,ENSMUSG00000022415,ENSMUSG00000026959,ENSMUSG00000022376,ENSMUSG00000007021,ENSMUSG00000021337,ENSMUSG00000032259,ENSMUSG00000047547,ENSMUSG00000025607,ENSMUSG00000030471,ENSMUSG00000021192,ENSMUSG00000021687,ENSMUSG00000051111,ENSMUSG00000053025,ENSMUSG00000039361,ENSMUSG00000030161,ENSMUSG00000037217,ENSMUSG00000028524,ENSMUSG00000054423,ENSMUSG00000070880,ENSMUSG00000037594,ENSMUSG00000023923,ENSMUSG00000073131,ENSMUSG00000021700,ENSMUSG00000051343,ENSMUSG00000031367,ENSMUSG00000022463,ENSMUSG00000027220,ENSMUSG00000027894,ENSMUSG00000052572,ENSMUSG00000025702,ENSMUSG00000039202,ENSMUSG00000025178,ENSMUSG00000022841,ENSMUSG00000029608,ENSMUSG00000033676,ENSMUSG00000021686,ENSMUSG00000055407,ENSMUSG00000032458,ENSMUSG00000004849,ENSMUSG00000026787,ENSMUSG00000038486,ENSMUSG00000024743,ENSMUSG00000020524,ENSMUSG00000039395,ENSMUSG00000020436,ENSMUSG00000018566,ENSMUSG00000052353,ENSMUSG00000031993,ENSMUSG00000024535,ENSMUSG00000057378,ENSMUSG00000035325,ENSMUSG00000029093,ENSMUSG00000056296,ENSMUSG00000029407,ENSMUSG00000018481,ENSMUSG00000036943,ENSMUSG00000037994,ENSMUSG00000024261,ENSMUSG00000034152,ENSMUSG00000041488,ENSMUSG00000028542,ENSMUSG00000021313,ENSMUSG00000050732,ENSMUSG00000008036,ENSMUSG00000045103,ENSMUSG00000004798,ENSMUSG00000010803
GO:CC	presynaptic active zone	GO:0048786	0.000305194	3.51542	74	1958	22	22549	ENSMUSG00000026797,ENSMUSG00000037386,ENSMUSG00000034799,ENSMUSG00000035390,ENSMUSG00000031840,ENSMUSG00000033717,ENSMUSG00000022376,ENSMUSG00000041670,ENSMUSG00000037217,ENSMUSG00000070880,ENSMUSG00000017167,ENSMUSG00000015968,ENSMUSG00000030302,ENSMUSG00000055254,ENSMUSG00000038486,ENSMUSG00000028005,ENSMUSG00000029420,ENSMUSG00000044359,ENSMUSG00000030806,ENSMUSG00000037541,ENSMUSG00000003863,ENSMUSG00000041488
GO:CC	dendrite membrane	GO:0032590	0.000381335	3.41869	44	2352	18	22549	ENSMUSG00000021730,ENSMUSG00000058975,ENSMUSG00000027270,ENSMUSG00000042406,ENSMUSG00000026959,ENSMUSG00000030161,ENSMUSG00000035681,ENSMUSG00000053930,ENSMUSG00000017314,ENSMUSG00000053550,ENSMUSG00000015968,ENSMUSG00000021057,ENSMUSG00000020524,ENSMUSG00000020436,ENSMUSG00000031343,ENSMUSG00000028785,ENSMUSG00000010803,ENSMUSG00000028172
GO:CC	integral component of postsynaptic density membrane	GO:0099061	0.000561353	3.25076	59	2014	19	22549	ENSMUSG00000020431,ENSMUSG00000033717,ENSMUSG00000008153,ENSMUSG00000026959,ENSMUSG00000020458,ENSMUSG00000002771,ENSMUSG00000066189,ENSMUSG00000068748,ENSMUSG00000046159,ENSMUSG00000030302,ENSMUSG00000040490,ENSMUSG00000020524,ENSMUSG00000062209,ENSMUSG00000047085,ENSMUSG00000001986,ENSMUSG00000025892,ENSMUSG00000030223,ENSMUSG00000041078,ENSMUSG00000020102
GO:CC	replication fork	GO:0005657	0.000691833	3.16	65	1845	19	22549	ENSMUSG00000030528,ENSMUSG00000029920,ENSMUSG00000006678,ENSMUSG00000038225,ENSMUSG00000030254,ENSMUSG00000020228,ENSMUSG00000029191,ENSMUSG00000036086,ENSMUSG00000037572,ENSMUSG00000031583,ENSMUSG00000025395,ENSMUSG00000007646,ENSMUSG00000045751,ENSMUSG00000031715,ENSMUSG00000026134,ENSMUSG00000000028,ENSMUSG00000059323,ENSMUSG00000033970,ENSMUSG00000049932
GO:CC	centrosome	GO:0005813	0.000777991	3.10903	562	2303	97	22549	ENSMUSG00000024795,ENSMUSG00000041147,ENSMUSG00000024542,ENSMUSG00000046111,ENSMUSG00000039577,ENSMUSG00000004364,ENSMUSG00000056260,ENSMUSG00000057110,ENSMUSG00000041859,ENSMUSG00000035390,ENSMUSG00000029600,ENSMUSG00000017858,ENSMUSG00000030254,ENSMUSG00000044066,ENSMUSG00000066643,ENSMUSG00000042406,ENSMUSG00000064181,ENSMUSG00000032902,ENSMUSG00000028680,ENSMUSG00000028256,ENSMUSG00000002055,ENSMUSG00000023066,ENSMUSG00000017146,ENSMUSG00000038070,ENSMUSG00000035852,ENSMUSG00000037979,ENSMUSG00000032386,ENSMUSG00000056832,ENSMUSG00000046753,ENSMUSG00000021693,ENSMUSG00000074749,ENSMUSG00000029403,ENSMUSG00000033209,ENSMUSG00000020212,ENSMUSG00000056267,ENSMUSG00000032633,ENSMUSG00000095098,ENSMUSG00000029651,ENSMUSG00000009907,ENSMUSG00000027012,ENSMUSG00000027550,ENSMUSG00000038047,ENSMUSG00000051343,ENSMUSG00000031583,ENSMUSG00000027243,ENSMUSG00000027845,ENSMUSG00000016528,ENSMUSG00000038840,ENSMUSG00000025474,ENSMUSG00000031371,ENSMUSG00000001964,ENSMUSG00000018395,ENSMUSG00000042156,ENSMUSG00000037544,ENSMUSG00000047810,ENSMUSG00000033282,ENSMUSG00000037234,ENSMUSG00000026749,ENSMUSG00000021572,ENSMUSG00000030748,ENSMUSG00000020463,ENSMUSG00000038807,ENSMUSG00000042699,ENSMUSG00000020612,ENSMUSG00000052889,ENSMUSG00000026779,ENSMUSG00000040407,ENSMUSG00000000028,ENSMUSG00000061755,ENSMUSG00000021022,ENSMUSG00000031644,ENSMUSG00000032740,ENSMUSG00000041777,ENSMUSG00000022300,ENSMUSG00000030806,ENSMUSG00000030397,ENSMUSG00000005469,ENSMUSG00000049932,ENSMUSG00000038170,ENSMUSG00000057113,ENSMUSG00000019715,ENSMUSG00000005699,ENSMUSG00000023009,ENSMUSG00000056919,ENSMUSG00000030309,ENSMUSG00000064302,ENSMUSG00000031629,ENSMUSG00000035198,ENSMUSG00000038594,ENSMUSG00000034467,ENSMUSG00000039781,ENSMUSG00000004591,ENSMUSG00000019971,ENSMUSG00000051235,ENSMUSG00000022678,ENSMUSG00000040040,ENSMUSG00000042745
GO:CC	synaptic vesicle	GO:0008021	0.000863711	3.06363	230	2038	45	22549	ENSMUSG00000034799,ENSMUSG00000020486,ENSMUSG00000035864,ENSMUSG00000035640,ENSMUSG00000031918,ENSMUSG00000111375,ENSMUSG00000035390,ENSMUSG00000028657,ENSMUSG00000031840,ENSMUSG00000027270,ENSMUSG00000022415,ENSMUSG00000026959,ENSMUSG00000004317,ENSMUSG00000007021,ENSMUSG00000032259,ENSMUSG00000032076,ENSMUSG00000047547,ENSMUSG00000021687,ENSMUSG00000051111,ENSMUSG00000053025,ENSMUSG00000039361,ENSMUSG00000020886,ENSMUSG00000037217,ENSMUSG00000021700,ENSMUSG00000027894,ENSMUSG00000052572,ENSMUSG00000032036,ENSMUSG00000025178,ENSMUSG00000029763,ENSMUSG00000029608,ENSMUSG00000026787,ENSMUSG00000034312,ENSMUSG00000038486,ENSMUSG00000024743,ENSMUSG00000054693,ENSMUSG00000020524,ENSMUSG00000027820,ENSMUSG00000030806,ENSMUSG00000056296,ENSMUSG00000047945,ENSMUSG00000036943,ENSMUSG00000037994,ENSMUSG00000041488,ENSMUSG00000003380,ENSMUSG00000028542
GO:CC	voltage-gated potassium channel complex	GO:0008076	0.000973304	3.01175	65	1673	19	22549	ENSMUSG00000040896,ENSMUSG00000021730,ENSMUSG00000045534,ENSMUSG00000038077,ENSMUSG00000058975,ENSMUSG00000040724,ENSMUSG00000028631,ENSMUSG00000020886,ENSMUSG00000035681,ENSMUSG00000079056,ENSMUSG00000052572,ENSMUSG00000032338,ENSMUSG00000063142,ENSMUSG00000038319,ENSMUSG00000041695,ENSMUSG00000042604,ENSMUSG00000040407,ENSMUSG00000061576,ENSMUSG00000009731
GO:CC	nuclear pore	GO:0005643	0.00109418	2.96091	62	2328	21	22549	ENSMUSG00000028614,ENSMUSG00000032939,ENSMUSG00000029910,ENSMUSG00000050192,ENSMUSG00000003226,ENSMUSG00000006005,ENSMUSG00000034826,ENSMUSG00000038759,ENSMUSG00000037997,ENSMUSG00000039509,ENSMUSG00000035351,ENSMUSG00000021374,ENSMUSG00000001150,ENSMUSG00000030091,ENSMUSG00000021952,ENSMUSG00000019715,ENSMUSG00000052798,ENSMUSG00000031529,ENSMUSG00000051329,ENSMUSG00000078812,ENSMUSG00000036992
GO:CC	cation channel complex	GO:0034703	0.00112049	2.95059	192	1680	37	22549	ENSMUSG00000040896,ENSMUSG00000026833,ENSMUSG00000021730,ENSMUSG00000045534,ENSMUSG00000038077,ENSMUSG00000058975,ENSMUSG00000022416,ENSMUSG00000026959,ENSMUSG00000007783,ENSMUSG00000040724,ENSMUSG00000020866,ENSMUSG00000004110,ENSMUSG00000002771,ENSMUSG00000038738,ENSMUSG00000028631,ENSMUSG00000066189,ENSMUSG00000020886,ENSMUSG00000035681,ENSMUSG00000079056,ENSMUSG00000053930,ENSMUSG00000052572,ENSMUSG00000057914,ENSMUSG00000015968,ENSMUSG00000015766,ENSMUSG00000032338,ENSMUSG00000056073,ENSMUSG00000063142,ENSMUSG00000021541,ENSMUSG00000038319,ENSMUSG00000041695,ENSMUSG00000042604,ENSMUSG00000020524,ENSMUSG00000040407,ENSMUSG00000061576,ENSMUSG00000051331,ENSMUSG00000009731,ENSMUSG00000057378
GO:CC	neuron projection membrane	GO:0032589	0.00112402	2.94923	65	1668	18	22549	ENSMUSG00000021730,ENSMUSG00000058975,ENSMUSG00000027270,ENSMUSG00000042406,ENSMUSG00000026959,ENSMUSG00000018411,ENSMUSG00000036006,ENSMUSG00000030161,ENSMUSG00000035681,ENSMUSG00000053930,ENSMUSG00000017314,ENSMUSG00000053550,ENSMUSG00000015968,ENSMUSG00000021057,ENSMUSG00000020524,ENSMUSG00000020436,ENSMUSG00000005089,ENSMUSG00000031343
GO:CC	ionotropic glutamate receptor complex	GO:0008328	0.00126864	2.89666	51	1893	16	22549	ENSMUSG00000026833,ENSMUSG00000026959,ENSMUSG00000007783,ENSMUSG00000002771,ENSMUSG00000038738,ENSMUSG00000066189,ENSMUSG00000022623,ENSMUSG00000020886,ENSMUSG00000053930,ENSMUSG00000052572,ENSMUSG00000015766,ENSMUSG00000056073,ENSMUSG00000020524,ENSMUSG00000001986,ENSMUSG00000037541,ENSMUSG00000025892
GO:CC	vacuolar membrane	GO:0005774	0.00167243	2.77665	246	1931	46	22549	ENSMUSG00000047767,ENSMUSG00000031918,ENSMUSG00000061455,ENSMUSG00000006024,ENSMUSG00000038371,ENSMUSG00000041236,ENSMUSG00000029119,ENSMUSG00000027270,ENSMUSG00000046230,ENSMUSG00000020100,ENSMUSG00000027602,ENSMUSG00000036503,ENSMUSG00000004071,ENSMUSG00000007038,ENSMUSG00000034445,ENSMUSG00000029434,ENSMUSG00000030161,ENSMUSG00000002103,ENSMUSG00000018567,ENSMUSG00000066621,ENSMUSG00000025351,ENSMUSG00000032633,ENSMUSG00000029571,ENSMUSG00000017760,ENSMUSG00000018800,ENSMUSG00000025702,ENSMUSG00000020261,ENSMUSG00000033379,ENSMUSG00000005802,ENSMUSG00000053684,ENSMUSG00000028475,ENSMUSG00000024131,ENSMUSG00000023990,ENSMUSG00000024743,ENSMUSG00000039395,ENSMUSG00000001518,ENSMUSG00000002688,ENSMUSG00000069072,ENSMUSG00000034105,ENSMUSG00000036622,ENSMUSG00000062376,ENSMUSG00000019818,ENSMUSG00000027900,ENSMUSG00000040502,ENSMUSG00000037526,ENSMUSG00000007458
GO:CC	neurotransmitter receptor complex	GO:0098878	0.0021975	2.65807	52	1893	16	22549	ENSMUSG00000026833,ENSMUSG00000026959,ENSMUSG00000007783,ENSMUSG00000002771,ENSMUSG00000038738,ENSMUSG00000066189,ENSMUSG00000022623,ENSMUSG00000020886,ENSMUSG00000053930,ENSMUSG00000052572,ENSMUSG00000015766,ENSMUSG00000056073,ENSMUSG00000020524,ENSMUSG00000001986,ENSMUSG00000037541,ENSMUSG00000025892
GO:CC	potassium channel complex	GO:0034705	0.00300409	2.52229	78	1673	20	22549	ENSMUSG00000040896,ENSMUSG00000021730,ENSMUSG00000045534,ENSMUSG00000038077,ENSMUSG00000058975,ENSMUSG00000040724,ENSMUSG00000028631,ENSMUSG00000020886,ENSMUSG00000035681,ENSMUSG00000079056,ENSMUSG00000052572,ENSMUSG00000032338,ENSMUSG00000056073,ENSMUSG00000063142,ENSMUSG00000038319,ENSMUSG00000041695,ENSMUSG00000042604,ENSMUSG00000040407,ENSMUSG00000061576,ENSMUSG00000009731
GO:CC	nuclear envelope	GO:0005635	0.00345851	2.46111	418	2345	79	22549	ENSMUSG00000026203,ENSMUSG00000023034,ENSMUSG00000004655,ENSMUSG00000028614,ENSMUSG00000032939,ENSMUSG00000038292,ENSMUSG00000029910,ENSMUSG00000026496,ENSMUSG00000006678,ENSMUSG00000021814,ENSMUSG00000050192,ENSMUSG00000022758,ENSMUSG00000003226,ENSMUSG00000040195,ENSMUSG00000042590,ENSMUSG00000006005,ENSMUSG00000012535,ENSMUSG00000040774,ENSMUSG00000030978,ENSMUSG00000021149,ENSMUSG00000002985,ENSMUSG00000020594,ENSMUSG00000020458,ENSMUSG00000036503,ENSMUSG00000021549,ENSMUSG00000034826,ENSMUSG00000003228,ENSMUSG00000038759,ENSMUSG00000037997,ENSMUSG00000021097,ENSMUSG00000043067,ENSMUSG00000042359,ENSMUSG00000039509,ENSMUSG00000045205,ENSMUSG00000025907,ENSMUSG00000056666,ENSMUSG00000001964,ENSMUSG00000060063,ENSMUSG00000017801,ENSMUSG00000071652,ENSMUSG00000031791,ENSMUSG00000035351,ENSMUSG00000038807,ENSMUSG00000021374,ENSMUSG00000029014,ENSMUSG00000021541,ENSMUSG00000001150,ENSMUSG00000029212,ENSMUSG00000029361,ENSMUSG00000043207,ENSMUSG00000030091,ENSMUSG00000023830,ENSMUSG00000032402,ENSMUSG00000001025,ENSMUSG00000075706,ENSMUSG00000021952,ENSMUSG00000036810,ENSMUSG00000033285,ENSMUSG00000022957,ENSMUSG00000029480,ENSMUSG00000020290,ENSMUSG00000019715,ENSMUSG00000028826,ENSMUSG00000043671,ENSMUSG00000053929,ENSMUSG00000052798,ENSMUSG00000058454,ENSMUSG00000021313,ENSMUSG00000028546,ENSMUSG00000026767,ENSMUSG00000037720,ENSMUSG00000031529,ENSMUSG00000051329,ENSMUSG00000030659,ENSMUSG00000001211,ENSMUSG00000078812,ENSMUSG00000036992,ENSMUSG00000048661,ENSMUSG00000032191
GO:CC	lateral element	GO:0000800	0.00381037	2.41903	14	185	4	22549	ENSMUSG00000038292,ENSMUSG00000030528,ENSMUSG00000041147,ENSMUSG00000027323
GO:CC	anchored component of postsynaptic density membrane	GO:0099031	0.00439212	2.35733	6	1630	5	22549	ENSMUSG00000020886,ENSMUSG00000017314,ENSMUSG00000052572,ENSMUSG00000003346,ENSMUSG00000047368
GO:CC	anchored component of postsynaptic specialization membrane	GO:0099030	0.00439212	2.35733	6	1630	5	22549	ENSMUSG00000020886,ENSMUSG00000017314,ENSMUSG00000052572,ENSMUSG00000003346,ENSMUSG00000047368
GO:CC	nuclear membrane	GO:0031965	0.00463188	2.33424	269	39	6	22549	ENSMUSG00000026203,ENSMUSG00000023034,ENSMUSG00000004655,ENSMUSG00000028614,ENSMUSG00000032939,ENSMUSG00000038292
GO:CC	clathrin-coated vesicle membrane	GO:0030665	0.00539777	2.26779	43	1616	13	22549	ENSMUSG00000111375,ENSMUSG00000022376,ENSMUSG00000047547,ENSMUSG00000039361,ENSMUSG00000028524,ENSMUSG00000070880,ENSMUSG00000037594,ENSMUSG00000023923,ENSMUSG00000022841,ENSMUSG00000021686,ENSMUSG00000004849,ENSMUSG00000026787,ENSMUSG00000052353
GO:CC	coated vesicle membrane	GO:0030662	0.00563016	2.24948	88	1705	20	22549	ENSMUSG00000061455,ENSMUSG00000111375,ENSMUSG00000022376,ENSMUSG00000047547,ENSMUSG00000025607,ENSMUSG00000021192,ENSMUSG00000039361,ENSMUSG00000028524,ENSMUSG00000070880,ENSMUSG00000037594,ENSMUSG00000023923,ENSMUSG00000073131,ENSMUSG00000022463,ENSMUSG00000022841,ENSMUSG00000021686,ENSMUSG00000032458,ENSMUSG00000004849,ENSMUSG00000026787,ENSMUSG00000052353,ENSMUSG00000035325
GO:CC	synaptic vesicle membrane	GO:0030672	0.00731333	2.13588	124	1546	23	22549	ENSMUSG00000034799,ENSMUSG00000035864,ENSMUSG00000035640,ENSMUSG00000031840,ENSMUSG00000027270,ENSMUSG00000022415,ENSMUSG00000026959,ENSMUSG00000007021,ENSMUSG00000032259,ENSMUSG00000047547,ENSMUSG00000021687,ENSMUSG00000051111,ENSMUSG00000053025,ENSMUSG00000037217,ENSMUSG00000021700,ENSMUSG00000027894,ENSMUSG00000052572,ENSMUSG00000025178,ENSMUSG00000029608,ENSMUSG00000026787,ENSMUSG00000038486,ENSMUSG00000024743,ENSMUSG00000020524
GO:CC	exocytic vesicle membrane	GO:0099501	0.00731333	2.13588	124	1546	23	22549	ENSMUSG00000034799,ENSMUSG00000035864,ENSMUSG00000035640,ENSMUSG00000031840,ENSMUSG00000027270,ENSMUSG00000022415,ENSMUSG00000026959,ENSMUSG00000007021,ENSMUSG00000032259,ENSMUSG00000047547,ENSMUSG00000021687,ENSMUSG00000051111,ENSMUSG00000053025,ENSMUSG00000037217,ENSMUSG00000021700,ENSMUSG00000027894,ENSMUSG00000052572,ENSMUSG00000025178,ENSMUSG00000029608,ENSMUSG00000026787,ENSMUSG00000038486,ENSMUSG00000024743,ENSMUSG00000020524
GO:CC	cell cortex	GO:0005938	0.00746788	2.1268	301	2258	58	22549	ENSMUSG00000025496,ENSMUSG00000037386,ENSMUSG00000045180,ENSMUSG00000035615,ENSMUSG00000034799,ENSMUSG00000020486,ENSMUSG00000030287,ENSMUSG00000053799,ENSMUSG00000004267,ENSMUSG00000035620,ENSMUSG00000019944,ENSMUSG00000030881,ENSMUSG00000021357,ENSMUSG00000038366,ENSMUSG00000018293,ENSMUSG00000004530,ENSMUSG00000049493,ENSMUSG00000047547,ENSMUSG00000026930,ENSMUSG00000035852,ENSMUSG00000026234,ENSMUSG00000004936,ENSMUSG00000020886,ENSMUSG00000023959,ENSMUSG00000070880,ENSMUSG00000000127,ENSMUSG00000027420,ENSMUSG00000011751,ENSMUSG00000001964,ENSMUSG00000021365,ENSMUSG00000015766,ENSMUSG00000029763,ENSMUSG00000022456,ENSMUSG00000041378,ENSMUSG00000056602,ENSMUSG00000052889,ENSMUSG00000022099,ENSMUSG00000000303,ENSMUSG00000033763,ENSMUSG00000028207,ENSMUSG00000029449,ENSMUSG00000044147,ENSMUSG00000028005,ENSMUSG00000020639,ENSMUSG00000002688,ENSMUSG00000029420,ENSMUSG00000036435,ENSMUSG00000038170,ENSMUSG00000005699,ENSMUSG00000034152,ENSMUSG00000064302,ENSMUSG00000025656,ENSMUSG00000003657,ENSMUSG00000029581,ENSMUSG00000028373,ENSMUSG00000027748,ENSMUSG00000068566,ENSMUSG00000020319
GO:CC	mitotic spindle	GO:0072686	0.00771163	2.11285	125	882	17	22549	ENSMUSG00000029910,ENSMUSG00000024795,ENSMUSG00000046111,ENSMUSG00000004364,ENSMUSG00000057110,ENSMUSG00000045328,ENSMUSG00000027115,ENSMUSG00000025246,ENSMUSG00000006005,ENSMUSG00000032411,ENSMUSG00000020608,ENSMUSG00000033900,ENSMUSG00000002055,ENSMUSG00000035852,ENSMUSG00000024974,ENSMUSG00000033209,ENSMUSG00000032633
GO:CC	parallel fiber to Purkinje cell synapse	GO:0098688	0.0104656	1.98024	20	2038	9	22549	ENSMUSG00000022758,ENSMUSG00000026959,ENSMUSG00000018293,ENSMUSG00000038026,ENSMUSG00000039361,ENSMUSG00000030302,ENSMUSG00000001986,ENSMUSG00000020102,ENSMUSG00000028542
GO:CC	chromosomal region	GO:0098687	0.012875	1.89025	284	665	24	22549	ENSMUSG00000038292,ENSMUSG00000029910,ENSMUSG00000030528,ENSMUSG00000041147,ENSMUSG00000022369,ENSMUSG00000026708,ENSMUSG00000056260,ENSMUSG00000027323,ENSMUSG00000028397,ENSMUSG00000045328,ENSMUSG00000027115,ENSMUSG00000026187,ENSMUSG00000062510,ENSMUSG00000006005,ENSMUSG00000023919,ENSMUSG00000028549,ENSMUSG00000034349,ENSMUSG00000027770,ENSMUSG00000020608,ENSMUSG00000026039,ENSMUSG00000037572,ENSMUSG00000039220,ENSMUSG00000025001,ENSMUSG00000002055
GO:CC	organelle subcompartment	GO:0031984	0.0145192	1.83806	337	2108	59	22549	ENSMUSG00000002459,ENSMUSG00000020140,ENSMUSG00000009207,ENSMUSG00000067851,ENSMUSG00000021115,ENSMUSG00000038822,ENSMUSG00000037119,ENSMUSG00000034006,ENSMUSG00000030881,ENSMUSG00000057181,ENSMUSG00000038039,ENSMUSG00000028794,ENSMUSG00000042042,ENSMUSG00000020458,ENSMUSG00000028680,ENSMUSG00000047547,ENSMUSG00000039682,ENSMUSG00000021192,ENSMUSG00000021687,ENSMUSG00000042055,ENSMUSG00000031979,ENSMUSG00000066324,ENSMUSG00000037594,ENSMUSG00000039372,ENSMUSG00000034109,ENSMUSG00000025178,ENSMUSG00000026925,ENSMUSG00000001964,ENSMUSG00000006800,ENSMUSG00000021686,ENSMUSG00000022428,ENSMUSG00000030643,ENSMUSG00000004849,ENSMUSG00000000303,ENSMUSG00000028207,ENSMUSG00000054693,ENSMUSG00000027799,ENSMUSG00000018566,ENSMUSG00000040407,ENSMUSG00000058420,ENSMUSG00000023830,ENSMUSG00000025512,ENSMUSG00000020952,ENSMUSG00000027820,ENSMUSG00000034586,ENSMUSG00000038555,ENSMUSG00000002688,ENSMUSG00000029407,ENSMUSG00000028541,ENSMUSG00000040502,ENSMUSG00000057337,ENSMUSG00000007458,ENSMUSG00000010392,ENSMUSG00000030401,ENSMUSG00000029234,ENSMUSG00000024759,ENSMUSG00000032997,ENSMUSG00000026705,ENSMUSG00000026754
GO:CC	dendritic shaft	GO:0043198	0.0194978	1.71001	65	1778	16	22549	ENSMUSG00000021730,ENSMUSG00000039137,ENSMUSG00000022208,ENSMUSG00000051790,ENSMUSG00000030098,ENSMUSG00000042249,ENSMUSG00000017314,ENSMUSG00000032036,ENSMUSG00000029763,ENSMUSG00000021057,ENSMUSG00000021478,ENSMUSG00000042604,ENSMUSG00000020524,ENSMUSG00000051331,ENSMUSG00000005089,ENSMUSG00000001986
GO:CC	coated vesicle	GO:0030135	0.0198841	1.70149	199	2187	39	22549	ENSMUSG00000040543,ENSMUSG00000061455,ENSMUSG00000111375,ENSMUSG00000041236,ENSMUSG00000056268,ENSMUSG00000022376,ENSMUSG00000047547,ENSMUSG00000025607,ENSMUSG00000021192,ENSMUSG00000021687,ENSMUSG00000029434,ENSMUSG00000039361,ENSMUSG00000028524,ENSMUSG00000070880,ENSMUSG00000037594,ENSMUSG00000023923,ENSMUSG00000030304,ENSMUSG00000073131,ENSMUSG00000022212,ENSMUSG00000022463,ENSMUSG00000022841,ENSMUSG00000021686,ENSMUSG00000032458,ENSMUSG00000001576,ENSMUSG00000004849,ENSMUSG00000026787,ENSMUSG00000054693,ENSMUSG00000018566,ENSMUSG00000023830,ENSMUSG00000052353,ENSMUSG00000032740,ENSMUSG00000035325,ENSMUSG00000029407,ENSMUSG00000036943,ENSMUSG00000021645,ENSMUSG00000024855,ENSMUSG00000008036,ENSMUSG00000032388,ENSMUSG00000028373
GO:CC	nuclear replication fork	GO:0043596	0.0219294	1.65897	36	1638	11	22549	ENSMUSG00000029920,ENSMUSG00000006678,ENSMUSG00000020228,ENSMUSG00000036086,ENSMUSG00000037572,ENSMUSG00000025395,ENSMUSG00000045751,ENSMUSG00000031715,ENSMUSG00000026134,ENSMUSG00000000028,ENSMUSG00000059323
GO:CC	clathrin coat of coated pit	GO:0030132	0.0251522	1.59942	15	1167	6	22549	ENSMUSG00000111375,ENSMUSG00000047547,ENSMUSG00000039361,ENSMUSG00000028524,ENSMUSG00000023923,ENSMUSG00000022841
GO:CC	clathrin coat	GO:0030118	0.0256076	1.59163	42	1604	12	22549	ENSMUSG00000111375,ENSMUSG00000041236,ENSMUSG00000047547,ENSMUSG00000029434,ENSMUSG00000039361,ENSMUSG00000028524,ENSMUSG00000037594,ENSMUSG00000023923,ENSMUSG00000022841,ENSMUSG00000021686,ENSMUSG00000004849,ENSMUSG00000023830
GO:CC	AP-2 adaptor complex	GO:0030122	0.0295866	1.5289	10	1167	5	22549	ENSMUSG00000111375,ENSMUSG00000039361,ENSMUSG00000028524,ENSMUSG00000023923,ENSMUSG00000022841
GO:CC	photoreceptor inner segment	GO:0001917	0.0370818	1.43084	68	1958	17	22549	ENSMUSG00000020907,ENSMUSG00000063681,ENSMUSG00000039137,ENSMUSG00000031293,ENSMUSG00000044375,ENSMUSG00000004267,ENSMUSG00000046753,ENSMUSG00000040554,ENSMUSG00000056055,ENSMUSG00000029361,ENSMUSG00000024654,ENSMUSG00000060890,ENSMUSG00000020444,ENSMUSG00000037541,ENSMUSG00000027900,ENSMUSG00000023979,ENSMUSG00000041488
GO:CC	nuclear periphery	GO:0034399	0.0376218	1.42456	124	179	7	22549	ENSMUSG00000032939,ENSMUSG00000030528,ENSMUSG00000061136,ENSMUSG00000067851,ENSMUSG00000021938,ENSMUSG00000056260,ENSMUSG00000006678
GO:CC	inhibitory synapse	GO:0060077	0.0415115	1.38183	23	1573	8	22549	ENSMUSG00000037386,ENSMUSG00000000263,ENSMUSG00000051790,ENSMUSG00000070880,ENSMUSG00000033676,ENSMUSG00000034275,ENSMUSG00000026787,ENSMUSG00000020436
GO:CC	ribbon synapse	GO:0097470	0.0499861	1.30115	17	1140	6	22549	ENSMUSG00000037386,ENSMUSG00000039577,ENSMUSG00000051790,ENSMUSG00000057914,ENSMUSG00000015968,ENSMUSG00000018395
KEGG	Morphine addiction	KEGG:05032	1.6899e-06	5.77214	85	1668	24	22549	ENSMUSG00000021684,ENSMUSG00000023868,ENSMUSG00000023267,ENSMUSG00000020431,ENSMUSG00000025584,ENSMUSG00000022489,ENSMUSG00000022376,ENSMUSG00000032177,ENSMUSG00000038026,ENSMUSG00000003228,ENSMUSG00000042249,ENSMUSG00000028280,ENSMUSG00000031748,ENSMUSG00000071658,ENSMUSG00000033676,ENSMUSG00000052889,ENSMUSG00000032192,ENSMUSG00000021478,ENSMUSG00000041741,ENSMUSG00000029212,ENSMUSG00000020436,ENSMUSG00000022840,ENSMUSG00000060216,ENSMUSG00000031343
KEGG	Glutamatergic synapse	KEGG:04724	3.50345e-06	5.4555	109	1893	29	22549	ENSMUSG00000032839,ENSMUSG00000020431,ENSMUSG00000008932,ENSMUSG00000030287,ENSMUSG00000000617,ENSMUSG00000026959,ENSMUSG00000022376,ENSMUSG00000002771,ENSMUSG00000038738,ENSMUSG00000022623,ENSMUSG00000020886,ENSMUSG00000022935,ENSMUSG00000042249,ENSMUSG00000031748,ENSMUSG00000003279,ENSMUSG00000015968,ENSMUSG00000071658,ENSMUSG00000044005,ENSMUSG00000056073,ENSMUSG00000052889,ENSMUSG00000032192,ENSMUSG00000020524,ENSMUSG00000022840,ENSMUSG00000051331,ENSMUSG00000005089,ENSMUSG00000001986,ENSMUSG00000037541,ENSMUSG00000005469,ENSMUSG00000025892
KEGG	Circadian entrainment	KEGG:04713	1.85174e-05	4.73242	92	2109	27	22549	ENSMUSG00000020431,ENSMUSG00000021250,ENSMUSG00000022416,ENSMUSG00000026959,ENSMUSG00000022376,ENSMUSG00000020866,ENSMUSG00000002771,ENSMUSG00000033910,ENSMUSG00000038026,ENSMUSG00000021180,ENSMUSG00000031748,ENSMUSG00000055866,ENSMUSG00000015968,ENSMUSG00000071658,ENSMUSG00000052889,ENSMUSG00000032192,ENSMUSG00000029361,ENSMUSG00000020524,ENSMUSG00000022840,ENSMUSG00000028005,ENSMUSG00000051331,ENSMUSG00000057378,ENSMUSG00000001986,ENSMUSG00000005469,ENSMUSG00000025892,ENSMUSG00000021313,ENSMUSG00000043301
KEGG	GABAergic synapse	KEGG:04727	4.54303e-05	4.34265	85	2297	26	22549	ENSMUSG00000023267,ENSMUSG00000020431,ENSMUSG00000022376,ENSMUSG00000030161,ENSMUSG00000018567,ENSMUSG00000028280,ENSMUSG00000031748,ENSMUSG00000070880,ENSMUSG00000015968,ENSMUSG00000071658,ENSMUSG00000044005,ENSMUSG00000033676,ENSMUSG00000030310,ENSMUSG00000052889,ENSMUSG00000032192,ENSMUSG00000026787,ENSMUSG00000029212,ENSMUSG00000020436,ENSMUSG00000022840,ENSMUSG00000051331,ENSMUSG00000031343,ENSMUSG00000005469,ENSMUSG00000030307,ENSMUSG00000043301,ENSMUSG00000010803,ENSMUSG00000037771
KEGG	Homologous recombination	KEGG:03440	0.00168631	2.77306	38	83	4	22549	ENSMUSG00000030528,ENSMUSG00000041147,ENSMUSG00000020380,ENSMUSG00000032555
KEGG	Nicotine addiction	KEGG:05033	0.0026654	2.57424	37	2297	14	22549	ENSMUSG00000023267,ENSMUSG00000026959,ENSMUSG00000002771,ENSMUSG00000027950,ENSMUSG00000028280,ENSMUSG00000033676,ENSMUSG00000029212,ENSMUSG00000020524,ENSMUSG00000020436,ENSMUSG00000031343,ENSMUSG00000001986,ENSMUSG00000025892,ENSMUSG00000010803,ENSMUSG00000037771
KEGG	Oxytocin signaling pathway	KEGG:04921	0.00302351	2.51949	135	2183	31	22549	ENSMUSG00000020431,ENSMUSG00000030287,ENSMUSG00000021250,ENSMUSG00000005583,ENSMUSG00000022376,ENSMUSG00000033910,ENSMUSG00000066189,ENSMUSG00000038026,ENSMUSG00000004936,ENSMUSG00000031748,ENSMUSG00000028469,ENSMUSG00000057914,ENSMUSG00000015968,ENSMUSG00000052889,ENSMUSG00000058743,ENSMUSG00000041695,ENSMUSG00000038128,ENSMUSG00000022840,ENSMUSG00000028005,ENSMUSG00000051331,ENSMUSG00000057378,ENSMUSG00000026360,ENSMUSG00000005469,ENSMUSG00000030272,ENSMUSG00000024290,ENSMUSG00000021313,ENSMUSG00000028518,ENSMUSG00000062825,ENSMUSG00000022836,ENSMUSG00000043301,ENSMUSG00000027544
KEGG	Apelin signaling pathway	KEGG:04371	0.00340017	2.4685	127	2170	29	22549	ENSMUSG00000020431,ENSMUSG00000030287,ENSMUSG00000005583,ENSMUSG00000022376,ENSMUSG00000001419,ENSMUSG00000004936,ENSMUSG00000030161,ENSMUSG00000018567,ENSMUSG00000008855,ENSMUSG00000030557,ENSMUSG00000035783,ENSMUSG00000071658,ENSMUSG00000032192,ENSMUSG00000020516,ENSMUSG00000000303,ENSMUSG00000029361,ENSMUSG00000003123,ENSMUSG00000038128,ENSMUSG00000022840,ENSMUSG00000032402,ENSMUSG00000057378,ENSMUSG00000033628,ENSMUSG00000038418,ENSMUSG00000005469,ENSMUSG00000021313,ENSMUSG00000028518,ENSMUSG00000022836,ENSMUSG00000029167,ENSMUSG00000030376
KEGG	Cortisol synthesis and secretion	KEGG:04927	0.00397169	2.40103	58	1965	18	22549	ENSMUSG00000023034,ENSMUSG00000021684,ENSMUSG00000020431,ENSMUSG00000030287,ENSMUSG00000025584,ENSMUSG00000042406,ENSMUSG00000022416,ENSMUSG00000022376,ENSMUSG00000020866,ENSMUSG00000027698,ENSMUSG00000049265,ENSMUSG00000015968,ENSMUSG00000042604,ENSMUSG00000022840,ENSMUSG00000051331,ENSMUSG00000027104,ENSMUSG00000005469,ENSMUSG00000037936
KEGG	Cholinergic synapse	KEGG:04725	0.00421851	2.37484	110	1629	21	22549	ENSMUSG00000020431,ENSMUSG00000030287,ENSMUSG00000021250,ENSMUSG00000045613,ENSMUSG00000042406,ENSMUSG00000022376,ENSMUSG00000028631,ENSMUSG00000027950,ENSMUSG00000004936,ENSMUSG00000031748,ENSMUSG00000046159,ENSMUSG00000015968,ENSMUSG00000071658,ENSMUSG00000032462,ENSMUSG00000052889,ENSMUSG00000058743,ENSMUSG00000032192,ENSMUSG00000041695,ENSMUSG00000038128,ENSMUSG00000022840,ENSMUSG00000051331
KEGG	Synaptic vesicle cycle	KEGG:04721	0.00953723	2.02058	68	134	5	22549	ENSMUSG00000026797,ENSMUSG00000034799,ENSMUSG00000035864,ENSMUSG00000008932,ENSMUSG00000006024
KEGG	Dopaminergic synapse	KEGG:04728	0.0163524	1.78642	122	2109	26	22549	ENSMUSG00000025496,ENSMUSG00000030287,ENSMUSG00000021250,ENSMUSG00000042406,ENSMUSG00000043154,ENSMUSG00000032259,ENSMUSG00000024500,ENSMUSG00000038026,ENSMUSG00000031748,ENSMUSG00000015968,ENSMUSG00000071658,ENSMUSG00000052889,ENSMUSG00000032192,ENSMUSG00000021478,ENSMUSG00000021051,ENSMUSG00000020524,ENSMUSG00000022840,ENSMUSG00000051331,ENSMUSG00000060216,ENSMUSG00000021022,ENSMUSG00000001986,ENSMUSG00000027104,ENSMUSG00000005469,ENSMUSG00000025892,ENSMUSG00000053436,ENSMUSG00000043301
KEGG	Gap junction	KEGG:04540	0.017332	1.76115	81	1841	18	22549	ENSMUSG00000020431,ENSMUSG00000030287,ENSMUSG00000062591,ENSMUSG00000022376,ENSMUSG00000032259,ENSMUSG00000033910,ENSMUSG00000004936,ENSMUSG00000032006,ENSMUSG00000036752,ENSMUSG00000028017,ENSMUSG00000052889,ENSMUSG00000021478,ENSMUSG00000026202,ENSMUSG00000022840,ENSMUSG00000028005,ENSMUSG00000058672,ENSMUSG00000001473,ENSMUSG00000005469
KEGG	GnRH secretion	KEGG:04929	0.026824	1.57148	54	1645	13	22549	ENSMUSG00000032839,ENSMUSG00000030287,ENSMUSG00000021730,ENSMUSG00000022416,ENSMUSG00000020866,ENSMUSG00000038026,ENSMUSG00000004936,ENSMUSG00000028051,ENSMUSG00000015968,ENSMUSG00000032462,ENSMUSG00000052889,ENSMUSG00000051331,ENSMUSG00000060216
KEGG	Cushing syndrome	KEGG:04934	0.0289785	1.53792	137	79	5	22549	ENSMUSG00000023034,ENSMUSG00000016477,ENSMUSG00000021684,ENSMUSG00000020431,ENSMUSG00000030287
KEGG	DNA replication	KEGG:03030	0.030858	1.51063	34	605	6	22549	ENSMUSG00000007080,ENSMUSG00000041859,ENSMUSG00000006678,ENSMUSG00000005410,ENSMUSG00000029191,ENSMUSG00000021932
KEGG	Aldosterone synthesis and secretion	KEGG:04925	0.0333272	1.4772	84	2086	21	22549	ENSMUSG00000023034,ENSMUSG00000020431,ENSMUSG00000030287,ENSMUSG00000042406,ENSMUSG00000022416,ENSMUSG00000022376,ENSMUSG00000020866,ENSMUSG00000049265,ENSMUSG00000015968,ENSMUSG00000030302,ENSMUSG00000052889,ENSMUSG00000003123,ENSMUSG00000038128,ENSMUSG00000022840,ENSMUSG00000051331,ENSMUSG00000002688,ENSMUSG00000027104,ENSMUSG00000005469,ENSMUSG00000030272,ENSMUSG00000037936,ENSMUSG00000033161
KEGG	Amphetamine addiction	KEGG:05031	0.0362355	1.44087	61	1893	15	22549	ENSMUSG00000021250,ENSMUSG00000042406,ENSMUSG00000026959,ENSMUSG00000002771,ENSMUSG00000015968,ENSMUSG00000052889,ENSMUSG00000021478,ENSMUSG00000020524,ENSMUSG00000038128,ENSMUSG00000022840,ENSMUSG00000051331,ENSMUSG00000001986,ENSMUSG00000027104,ENSMUSG00000005469,ENSMUSG00000025892
KEGG	Lysosome	KEGG:04142	0.0391749	1.40699	116	1962	24	22549	ENSMUSG00000020604,ENSMUSG00000028657,ENSMUSG00000035311,ENSMUSG00000021190,ENSMUSG00000047547,ENSMUSG00000019810,ENSMUSG00000007038,ENSMUSG00000002103,ENSMUSG00000025351,ENSMUSG00000005043,ENSMUSG00000017760,ENSMUSG00000031367,ENSMUSG00000026944,ENSMUSG00000037049,ENSMUSG00000033379,ENSMUSG00000021686,ENSMUSG00000004849,ENSMUSG00000021665,ENSMUSG00000023830,ENSMUSG00000028185,ENSMUSG00000019818,ENSMUSG00000021003,ENSMUSG00000007458,ENSMUSG00000025232
REAC	Neuronal System	REAC:R-MMU-112316	1.55961e-12	11.807	285	1925	72	22549	ENSMUSG00000026797,ENSMUSG00000023267,ENSMUSG00000020431,ENSMUSG00000035864,ENSMUSG00000008932,ENSMUSG00000040896,ENSMUSG00000021730,ENSMUSG00000045534,ENSMUSG00000038077,ENSMUSG00000034813,ENSMUSG00000031840,ENSMUSG00000058975,ENSMUSG00000000263,ENSMUSG00000026959,ENSMUSG00000022376,ENSMUSG00000051790,ENSMUSG00000040724,ENSMUSG00000030098,ENSMUSG00000002771,ENSMUSG00000038738,ENSMUSG00000028631,ENSMUSG00000066189,ENSMUSG00000027950,ENSMUSG00000038026,ENSMUSG00000022623,ENSMUSG00000020886,ENSMUSG00000037217,ENSMUSG00000049265,ENSMUSG00000028280,ENSMUSG00000070880,ENSMUSG00000035681,ENSMUSG00000003279,ENSMUSG00000028051,ENSMUSG00000033768,ENSMUSG00000025855,ENSMUSG00000052572,ENSMUSG00000057914,ENSMUSG00000022841,ENSMUSG00000021057,ENSMUSG00000071658,ENSMUSG00000044005,ENSMUSG00000056073,ENSMUSG00000040490,ENSMUSG00000033676,ENSMUSG00000030310,ENSMUSG00000020612,ENSMUSG00000052889,ENSMUSG00000058743,ENSMUSG00000032192,ENSMUSG00000026787,ENSMUSG00000041695,ENSMUSG00000029212,ENSMUSG00000042604,ENSMUSG00000045871,ENSMUSG00000028399,ENSMUSG00000020524,ENSMUSG00000020436,ENSMUSG00000022840,ENSMUSG00000005089,ENSMUSG00000031343,ENSMUSG00000009731,ENSMUSG00000047085,ENSMUSG00000031492,ENSMUSG00000051359,ENSMUSG00000001986,ENSMUSG00000037541,ENSMUSG00000005469,ENSMUSG00000003863,ENSMUSG00000029413,ENSMUSG00000025892,ENSMUSG00000030272,ENSMUSG00000030307
REAC	Transmission across Chemical Synapses	REAC:R-MMU-112315	1.75311e-09	8.75619	183	1925	49	22549	ENSMUSG00000026797,ENSMUSG00000023267,ENSMUSG00000020431,ENSMUSG00000035864,ENSMUSG00000008932,ENSMUSG00000034813,ENSMUSG00000031840,ENSMUSG00000000263,ENSMUSG00000026959,ENSMUSG00000022376,ENSMUSG00000030098,ENSMUSG00000002771,ENSMUSG00000066189,ENSMUSG00000027950,ENSMUSG00000038026,ENSMUSG00000020886,ENSMUSG00000037217,ENSMUSG00000028280,ENSMUSG00000070880,ENSMUSG00000025855,ENSMUSG00000052572,ENSMUSG00000057914,ENSMUSG00000022841,ENSMUSG00000021057,ENSMUSG00000071658,ENSMUSG00000044005,ENSMUSG00000056073,ENSMUSG00000033676,ENSMUSG00000030310,ENSMUSG00000020612,ENSMUSG00000052889,ENSMUSG00000032192,ENSMUSG00000026787,ENSMUSG00000041695,ENSMUSG00000029212,ENSMUSG00000020524,ENSMUSG00000020436,ENSMUSG00000022840,ENSMUSG00000005089,ENSMUSG00000031343,ENSMUSG00000031492,ENSMUSG00000051359,ENSMUSG00000001986,ENSMUSG00000005469,ENSMUSG00000003863,ENSMUSG00000029413,ENSMUSG00000025892,ENSMUSG00000030272,ENSMUSG00000030307
REAC	Neurotransmitter receptors and postsynaptic signal transmission	REAC:R-MMU-112314	2.34158e-07	6.63049	125	2079	37	22549	ENSMUSG00000023267,ENSMUSG00000020431,ENSMUSG00000034813,ENSMUSG00000000263,ENSMUSG00000026959,ENSMUSG00000022376,ENSMUSG00000030098,ENSMUSG00000002771,ENSMUSG00000066189,ENSMUSG00000027950,ENSMUSG00000038026,ENSMUSG00000020886,ENSMUSG00000028280,ENSMUSG00000025855,ENSMUSG00000052572,ENSMUSG00000022841,ENSMUSG00000021057,ENSMUSG00000071658,ENSMUSG00000056073,ENSMUSG00000033676,ENSMUSG00000020612,ENSMUSG00000052889,ENSMUSG00000032192,ENSMUSG00000041695,ENSMUSG00000029212,ENSMUSG00000020524,ENSMUSG00000020436,ENSMUSG00000022840,ENSMUSG00000031343,ENSMUSG00000031492,ENSMUSG00000051359,ENSMUSG00000001986,ENSMUSG00000005469,ENSMUSG00000025892,ENSMUSG00000030272,ENSMUSG00000025656,ENSMUSG00000008036
REAC	SUMOylation of DNA damage response and repair proteins	REAC:R-MMU-3108214	2.45076e-05	4.6107	67	1345	18	22549	ENSMUSG00000028614,ENSMUSG00000032939,ENSMUSG00000030528,ENSMUSG00000028796,ENSMUSG00000003226,ENSMUSG00000006005,ENSMUSG00000020608,ENSMUSG00000017146,ENSMUSG00000022475,ENSMUSG00000034826,ENSMUSG00000038759,ENSMUSG00000024974,ENSMUSG00000039509,ENSMUSG00000039989,ENSMUSG00000025578,ENSMUSG00000035351,ENSMUSG00000059586,ENSMUSG00000021374
REAC	Mitotic Prometaphase	REAC:R-MMU-68877	0.000150674	3.82196	171	2357	43	22549	ENSMUSG00000028312,ENSMUSG00000029910,ENSMUSG00000024542,ENSMUSG00000026708,ENSMUSG00000057110,ENSMUSG00000027115,ENSMUSG00000003226,ENSMUSG00000024777,ENSMUSG00000023919,ENSMUSG00000028549,ENSMUSG00000062591,ENSMUSG00000034349,ENSMUSG00000026039,ENSMUSG00000021693,ENSMUSG00000024974,ENSMUSG00000056267,ENSMUSG00000036752,ENSMUSG00000027012,ENSMUSG00000038047,ENSMUSG00000039509,ENSMUSG00000026683,ENSMUSG00000025474,ENSMUSG00000031371,ENSMUSG00000069910,ENSMUSG00000021572,ENSMUSG00000035351,ENSMUSG00000020652,ENSMUSG00000022433,ENSMUSG00000026202,ENSMUSG00000021051,ENSMUSG00000058672,ENSMUSG00000024660,ENSMUSG00000001473,ENSMUSG00000005469,ENSMUSG00000020290,ENSMUSG00000052798,ENSMUSG00000031629,ENSMUSG00000035198,ENSMUSG00000039781,ENSMUSG00000051329,ENSMUSG00000019971,ENSMUSG00000022678,ENSMUSG00000072235
REAC	Nuclear Envelope Breakdown	REAC:R-MMU-2980766	0.000209353	3.67912	43	1946	16	22549	ENSMUSG00000028614,ENSMUSG00000032939,ENSMUSG00000024052,ENSMUSG00000021115,ENSMUSG00000003226,ENSMUSG00000006005,ENSMUSG00000034826,ENSMUSG00000038759,ENSMUSG00000039509,ENSMUSG00000001964,ENSMUSG00000035351,ENSMUSG00000021374,ENSMUSG00000052889,ENSMUSG00000030091,ENSMUSG00000036810,ENSMUSG00000052798
REAC	SUMOylation of RNA binding proteins	REAC:R-MMU-4570464	0.000567486	3.24604	44	1345	13	22549	ENSMUSG00000028614,ENSMUSG00000032939,ENSMUSG00000028796,ENSMUSG00000003226,ENSMUSG00000006005,ENSMUSG00000026020,ENSMUSG00000034826,ENSMUSG00000038759,ENSMUSG00000039509,ENSMUSG00000039989,ENSMUSG00000025578,ENSMUSG00000035351,ENSMUSG00000021374
REAC	EML4 and NUDC in mitotic spindle formation	REAC:R-MMU-9648025	0.000623422	3.20522	94	2357	28	22549	ENSMUSG00000029910,ENSMUSG00000026708,ENSMUSG00000027115,ENSMUSG00000003226,ENSMUSG00000024777,ENSMUSG00000023919,ENSMUSG00000028549,ENSMUSG00000062591,ENSMUSG00000026039,ENSMUSG00000021693,ENSMUSG00000036752,ENSMUSG00000027012,ENSMUSG00000039509,ENSMUSG00000026683,ENSMUSG00000069910,ENSMUSG00000035351,ENSMUSG00000020652,ENSMUSG00000026202,ENSMUSG00000021051,ENSMUSG00000058672,ENSMUSG00000024660,ENSMUSG00000001473,ENSMUSG00000020290,ENSMUSG00000052798,ENSMUSG00000031629,ENSMUSG00000051329,ENSMUSG00000022678,ENSMUSG00000072235
REAC	Trafficking of AMPA receptors	REAC:R-MMU-399719	0.000881395	3.05483	24	2339	12	22549	ENSMUSG00000034813,ENSMUSG00000030098,ENSMUSG00000066189,ENSMUSG00000020886,ENSMUSG00000022841,ENSMUSG00000021057,ENSMUSG00000052889,ENSMUSG00000020524,ENSMUSG00000001986,ENSMUSG00000025892,ENSMUSG00000008036,ENSMUSG00000019146
REAC	Glutamate binding, activation of AMPA receptors and synaptic plasticity	REAC:R-MMU-399721	0.000881395	3.05483	24	2339	12	22549	ENSMUSG00000034813,ENSMUSG00000030098,ENSMUSG00000066189,ENSMUSG00000020886,ENSMUSG00000022841,ENSMUSG00000021057,ENSMUSG00000052889,ENSMUSG00000020524,ENSMUSG00000001986,ENSMUSG00000025892,ENSMUSG00000008036,ENSMUSG00000019146
REAC	Cell Cycle	REAC:R-MMU-1640170	0.000961515	3.01704	503	1895	79	22549	ENSMUSG00000016477,ENSMUSG00000028312,ENSMUSG00000028614,ENSMUSG00000032939,ENSMUSG00000029910,ENSMUSG00000030528,ENSMUSG00000024052,ENSMUSG00000032555,ENSMUSG00000024542,ENSMUSG00000007080,ENSMUSG00000026708,ENSMUSG00000057110,ENSMUSG00000041859,ENSMUSG00000006678,ENSMUSG00000014355,ENSMUSG00000021115,ENSMUSG00000027115,ENSMUSG00000003226,ENSMUSG00000024777,ENSMUSG00000035310,ENSMUSG00000006005,ENSMUSG00000020413,ENSMUSG00000005410,ENSMUSG00000023919,ENSMUSG00000028549,ENSMUSG00000062591,ENSMUSG00000034349,ENSMUSG00000026039,ENSMUSG00000039842,ENSMUSG00000017146,ENSMUSG00000034826,ENSMUSG00000021693,ENSMUSG00000038759,ENSMUSG00000024974,ENSMUSG00000056267,ENSMUSG00000040044,ENSMUSG00000036752,ENSMUSG00000027012,ENSMUSG00000038047,ENSMUSG00000039509,ENSMUSG00000031583,ENSMUSG00000026683,ENSMUSG00000025474,ENSMUSG00000031371,ENSMUSG00000001964,ENSMUSG00000069910,ENSMUSG00000025395,ENSMUSG00000042029,ENSMUSG00000021572,ENSMUSG00000035351,ENSMUSG00000021374,ENSMUSG00000031715,ENSMUSG00000020652,ENSMUSG00000052889,ENSMUSG00000021635,ENSMUSG00000037894,ENSMUSG00000027641,ENSMUSG00000026779,ENSMUSG00000022433,ENSMUSG00000026202,ENSMUSG00000021051,ENSMUSG00000026577,ENSMUSG00000038482,ENSMUSG00000026134,ENSMUSG00000030091,ENSMUSG00000027469,ENSMUSG00000000028,ENSMUSG00000033970,ENSMUSG00000032869,ENSMUSG00000036810,ENSMUSG00000058672,ENSMUSG00000041238,ENSMUSG00000024660,ENSMUSG00000041126,ENSMUSG00000001473,ENSMUSG00000005469,ENSMUSG00000049932,ENSMUSG00000020290,ENSMUSG00000057113
REAC	RHO GTPases Activate Formins	REAC:R-MMU-5663220	0.00103281	2.98598	120	2357	32	22549	ENSMUSG00000029910,ENSMUSG00000026708,ENSMUSG00000027115,ENSMUSG00000003226,ENSMUSG00000024777,ENSMUSG00000023919,ENSMUSG00000028549,ENSMUSG00000062591,ENSMUSG00000018293,ENSMUSG00000026039,ENSMUSG00000021693,ENSMUSG00000036752,ENSMUSG00000027012,ENSMUSG00000039509,ENSMUSG00000034480,ENSMUSG00000026683,ENSMUSG00000069910,ENSMUSG00000035351,ENSMUSG00000020652,ENSMUSG00000026202,ENSMUSG00000021051,ENSMUSG00000058672,ENSMUSG00000022021,ENSMUSG00000024660,ENSMUSG00000001473,ENSMUSG00000020290,ENSMUSG00000052798,ENSMUSG00000031629,ENSMUSG00000062825,ENSMUSG00000051329,ENSMUSG00000022678,ENSMUSG00000072235
REAC	Cell Cycle, Mitotic	REAC:R-MMU-69278	0.00195204	2.70951	438	1873	70	22549	ENSMUSG00000016477,ENSMUSG00000028312,ENSMUSG00000028614,ENSMUSG00000032939,ENSMUSG00000029910,ENSMUSG00000024052,ENSMUSG00000024542,ENSMUSG00000007080,ENSMUSG00000026708,ENSMUSG00000057110,ENSMUSG00000041859,ENSMUSG00000006678,ENSMUSG00000014355,ENSMUSG00000021115,ENSMUSG00000027115,ENSMUSG00000003226,ENSMUSG00000024777,ENSMUSG00000035310,ENSMUSG00000006005,ENSMUSG00000005410,ENSMUSG00000023919,ENSMUSG00000028549,ENSMUSG00000062591,ENSMUSG00000034349,ENSMUSG00000026039,ENSMUSG00000039842,ENSMUSG00000034826,ENSMUSG00000021693,ENSMUSG00000038759,ENSMUSG00000024974,ENSMUSG00000056267,ENSMUSG00000040044,ENSMUSG00000036752,ENSMUSG00000027012,ENSMUSG00000038047,ENSMUSG00000039509,ENSMUSG00000026683,ENSMUSG00000025474,ENSMUSG00000031371,ENSMUSG00000001964,ENSMUSG00000069910,ENSMUSG00000025395,ENSMUSG00000042029,ENSMUSG00000021572,ENSMUSG00000035351,ENSMUSG00000021374,ENSMUSG00000020652,ENSMUSG00000052889,ENSMUSG00000037894,ENSMUSG00000027641,ENSMUSG00000026779,ENSMUSG00000022433,ENSMUSG00000026202,ENSMUSG00000021051,ENSMUSG00000026577,ENSMUSG00000038482,ENSMUSG00000026134,ENSMUSG00000030091,ENSMUSG00000027469,ENSMUSG00000000028,ENSMUSG00000033970,ENSMUSG00000032869,ENSMUSG00000036810,ENSMUSG00000058672,ENSMUSG00000024660,ENSMUSG00000041126,ENSMUSG00000001473,ENSMUSG00000005469,ENSMUSG00000049932,ENSMUSG00000020290
REAC	Resolution of Sister Chromatid Cohesion	REAC:R-MMU-2500257	0.00211643	2.6744	104	2357	29	22549	ENSMUSG00000029910,ENSMUSG00000026708,ENSMUSG00000027115,ENSMUSG00000003226,ENSMUSG00000024777,ENSMUSG00000023919,ENSMUSG00000028549,ENSMUSG00000062591,ENSMUSG00000026039,ENSMUSG00000021693,ENSMUSG00000024974,ENSMUSG00000036752,ENSMUSG00000027012,ENSMUSG00000039509,ENSMUSG00000026683,ENSMUSG00000069910,ENSMUSG00000035351,ENSMUSG00000020652,ENSMUSG00000026202,ENSMUSG00000021051,ENSMUSG00000058672,ENSMUSG00000024660,ENSMUSG00000001473,ENSMUSG00000020290,ENSMUSG00000052798,ENSMUSG00000031629,ENSMUSG00000051329,ENSMUSG00000022678,ENSMUSG00000072235
REAC	Protein-protein interactions at synapses	REAC:R-MMU-6794362	0.00279723	2.55327	66	1893	18	22549	ENSMUSG00000026959,ENSMUSG00000051790,ENSMUSG00000002771,ENSMUSG00000038738,ENSMUSG00000022623,ENSMUSG00000020886,ENSMUSG00000003279,ENSMUSG00000033768,ENSMUSG00000052572,ENSMUSG00000040490,ENSMUSG00000045871,ENSMUSG00000028399,ENSMUSG00000020524,ENSMUSG00000047085,ENSMUSG00000001986,ENSMUSG00000037541,ENSMUSG00000003863,ENSMUSG00000025892
REAC	Trafficking of GluR2-containing AMPA receptors	REAC:R-MMU-416993	0.00381326	2.4187	13	2079	8	22549	ENSMUSG00000034813,ENSMUSG00000030098,ENSMUSG00000022841,ENSMUSG00000052889,ENSMUSG00000020524,ENSMUSG00000001986,ENSMUSG00000025892,ENSMUSG00000008036
REAC	M Phase	REAC:R-MMU-68886	0.00447864	2.34885	326	1873	56	22549	ENSMUSG00000028312,ENSMUSG00000028614,ENSMUSG00000032939,ENSMUSG00000029910,ENSMUSG00000024052,ENSMUSG00000024542,ENSMUSG00000026708,ENSMUSG00000057110,ENSMUSG00000014355,ENSMUSG00000021115,ENSMUSG00000027115,ENSMUSG00000003226,ENSMUSG00000024777,ENSMUSG00000006005,ENSMUSG00000023919,ENSMUSG00000028549,ENSMUSG00000062591,ENSMUSG00000034349,ENSMUSG00000026039,ENSMUSG00000039842,ENSMUSG00000034826,ENSMUSG00000021693,ENSMUSG00000038759,ENSMUSG00000024974,ENSMUSG00000056267,ENSMUSG00000036752,ENSMUSG00000027012,ENSMUSG00000038047,ENSMUSG00000039509,ENSMUSG00000026683,ENSMUSG00000025474,ENSMUSG00000031371,ENSMUSG00000001964,ENSMUSG00000069910,ENSMUSG00000042029,ENSMUSG00000021572,ENSMUSG00000035351,ENSMUSG00000021374,ENSMUSG00000020652,ENSMUSG00000052889,ENSMUSG00000037894,ENSMUSG00000026779,ENSMUSG00000022433,ENSMUSG00000026202,ENSMUSG00000021051,ENSMUSG00000026577,ENSMUSG00000030091,ENSMUSG00000032869,ENSMUSG00000036810,ENSMUSG00000058672,ENSMUSG00000024660,ENSMUSG00000041126,ENSMUSG00000001473,ENSMUSG00000005469,ENSMUSG00000049932,ENSMUSG00000020290
REAC	Regulation of Glucokinase by Glucokinase Regulatory Protein	REAC:R-MMU-170822	0.00643756	2.19128	29	2265	12	22549	ENSMUSG00000028614,ENSMUSG00000032939,ENSMUSG00000003226,ENSMUSG00000006005,ENSMUSG00000034826,ENSMUSG00000038759,ENSMUSG00000039509,ENSMUSG00000035351,ENSMUSG00000021374,ENSMUSG00000030091,ENSMUSG00000052798,ENSMUSG00000051329
REAC	Nuclear Pore Complex (NPC) Disassembly	REAC:R-MMU-3301854	0.0138801	1.85761	30	2265	12	22549	ENSMUSG00000028614,ENSMUSG00000032939,ENSMUSG00000003226,ENSMUSG00000006005,ENSMUSG00000034826,ENSMUSG00000038759,ENSMUSG00000039509,ENSMUSG00000035351,ENSMUSG00000021374,ENSMUSG00000030091,ENSMUSG00000052798,ENSMUSG00000051329
REAC	Cilium Assembly	REAC:R-MMU-5617833	0.0154662	1.81062	181	2360	39	22549	ENSMUSG00000022911,ENSMUSG00000024542,ENSMUSG00000039577,ENSMUSG00000057110,ENSMUSG00000017858,ENSMUSG00000021357,ENSMUSG00000066643,ENSMUSG00000062591,ENSMUSG00000064181,ENSMUSG00000056832,ENSMUSG00000056267,ENSMUSG00000037890,ENSMUSG00000036752,ENSMUSG00000027012,ENSMUSG00000038047,ENSMUSG00000031371,ENSMUSG00000026925,ENSMUSG00000018395,ENSMUSG00000029763,ENSMUSG00000033282,ENSMUSG00000021572,ENSMUSG00000028438,ENSMUSG00000022433,ENSMUSG00000026202,ENSMUSG00000058672,ENSMUSG00000030397,ENSMUSG00000001473,ENSMUSG00000036435,ENSMUSG00000005469,ENSMUSG00000034152,ENSMUSG00000056919,ENSMUSG00000035759,ENSMUSG00000035198,ENSMUSG00000034467,ENSMUSG00000039781,ENSMUSG00000019971,ENSMUSG00000022678,ENSMUSG00000072235,ENSMUSG00000047193
REAC	SUMOylation of DNA replication proteins	REAC:R-MMU-4615885	0.019687	1.70582	41	2265	14	22549	ENSMUSG00000028614,ENSMUSG00000032939,ENSMUSG00000003226,ENSMUSG00000006005,ENSMUSG00000034826,ENSMUSG00000038759,ENSMUSG00000039509,ENSMUSG00000035351,ENSMUSG00000021374,ENSMUSG00000030091,ENSMUSG00000024660,ENSMUSG00000052798,ENSMUSG00000020265,ENSMUSG00000051329
REAC	Amplification of signal from unattached kinetochores via a MAD2 inhibitory signal	REAC:R-MMU-141444	0.0208946	1.67997	82	2290	22	22549	ENSMUSG00000029910,ENSMUSG00000026708,ENSMUSG00000027115,ENSMUSG00000003226,ENSMUSG00000024777,ENSMUSG00000023919,ENSMUSG00000028549,ENSMUSG00000026039,ENSMUSG00000021693,ENSMUSG00000027012,ENSMUSG00000039509,ENSMUSG00000026683,ENSMUSG00000069910,ENSMUSG00000035351,ENSMUSG00000020652,ENSMUSG00000021051,ENSMUSG00000024660,ENSMUSG00000020290,ENSMUSG00000052798,ENSMUSG00000031629,ENSMUSG00000051329,ENSMUSG00000022678
REAC	Amplification of signal from the kinetochores	REAC:R-MMU-141424	0.0208946	1.67997	82	2290	22	22549	ENSMUSG00000029910,ENSMUSG00000026708,ENSMUSG00000027115,ENSMUSG00000003226,ENSMUSG00000024777,ENSMUSG00000023919,ENSMUSG00000028549,ENSMUSG00000026039,ENSMUSG00000021693,ENSMUSG00000027012,ENSMUSG00000039509,ENSMUSG00000026683,ENSMUSG00000069910,ENSMUSG00000035351,ENSMUSG00000020652,ENSMUSG00000021051,ENSMUSG00000024660,ENSMUSG00000020290,ENSMUSG00000052798,ENSMUSG00000031629,ENSMUSG00000051329,ENSMUSG00000022678
REAC	Synthesis of PC	REAC:R-MMU-1483191	0.02164	1.66474	22	72	3	22549	ENSMUSG00000028412,ENSMUSG00000035246,ENSMUSG00000024052
REAC	Anchoring of the basal body to the plasma membrane	REAC:R-MMU-5620912	0.0223781	1.65018	88	2357	23	22549	ENSMUSG00000024542,ENSMUSG00000039577,ENSMUSG00000057110,ENSMUSG00000062591,ENSMUSG00000064181,ENSMUSG00000056267,ENSMUSG00000036752,ENSMUSG00000027012,ENSMUSG00000038047,ENSMUSG00000031371,ENSMUSG00000033282,ENSMUSG00000021572,ENSMUSG00000028438,ENSMUSG00000022433,ENSMUSG00000026202,ENSMUSG00000030397,ENSMUSG00000005469,ENSMUSG00000056919,ENSMUSG00000035198,ENSMUSG00000039781,ENSMUSG00000019971,ENSMUSG00000022678,ENSMUSG00000072235
REAC	Glutamate Neurotransmitter Release Cycle	REAC:R-MMU-210500	0.0244521	1.61168	22	75	3	22549	ENSMUSG00000026797,ENSMUSG00000035864,ENSMUSG00000008932
REAC	SUMO E3 ligases SUMOylate target proteins	REAC:R-MMU-3108232	0.0277344	1.55698	140	1345	22	22549	ENSMUSG00000028614,ENSMUSG00000032939,ENSMUSG00000030528,ENSMUSG00000028796,ENSMUSG00000003226,ENSMUSG00000006005,ENSMUSG00000058756,ENSMUSG00000027109,ENSMUSG00000020608,ENSMUSG00000026020,ENSMUSG00000017146,ENSMUSG00000022475,ENSMUSG00000034826,ENSMUSG00000038759,ENSMUSG00000024974,ENSMUSG00000039509,ENSMUSG00000037992,ENSMUSG00000039989,ENSMUSG00000025578,ENSMUSG00000035351,ENSMUSG00000059586,ENSMUSG00000021374
REAC	Transport of the SLBP independent Mature mRNA	REAC:R-MMU-159227	0.0278495	1.55518	33	2265	12	22549	ENSMUSG00000028614,ENSMUSG00000032939,ENSMUSG00000003226,ENSMUSG00000006005,ENSMUSG00000034826,ENSMUSG00000038759,ENSMUSG00000039509,ENSMUSG00000035351,ENSMUSG00000021374,ENSMUSG00000030091,ENSMUSG00000052798,ENSMUSG00000051329
REAC	SUMOylation of SUMOylation proteins	REAC:R-MMU-4085377	0.0278495	1.55518	33	2265	12	22549	ENSMUSG00000028614,ENSMUSG00000032939,ENSMUSG00000003226,ENSMUSG00000006005,ENSMUSG00000034826,ENSMUSG00000038759,ENSMUSG00000039509,ENSMUSG00000035351,ENSMUSG00000021374,ENSMUSG00000030091,ENSMUSG00000052798,ENSMUSG00000051329
REAC	Transport of Mature mRNA Derived from an Intronless Transcript	REAC:R-MMU-159231	0.0280862	1.55151	39	1584	11	22549	ENSMUSG00000028614,ENSMUSG00000032939,ENSMUSG00000003226,ENSMUSG00000006005,ENSMUSG00000034826,ENSMUSG00000038759,ENSMUSG00000039509,ENSMUSG00000035351,ENSMUSG00000021374,ENSMUSG00000054309,ENSMUSG00000030091
REAC	G alpha (z) signalling events	REAC:R-MMU-418597	0.0283149	1.54798	30	60	3	22549	ENSMUSG00000002459,ENSMUSG00000020431,ENSMUSG00000040009
REAC	Presynaptic phase of homologous DNA pairing and strand exchange	REAC:R-MMU-5693616	0.0295504	1.52944	35	1792	11	22549	ENSMUSG00000030528,ENSMUSG00000041147,ENSMUSG00000032555,ENSMUSG00000027323,ENSMUSG00000020413,ENSMUSG00000017146,ENSMUSG00000031583,ENSMUSG00000007646,ENSMUSG00000021635,ENSMUSG00000033970,ENSMUSG00000041238
REAC	Glucose metabolism	REAC:R-MMU-70326	0.031124	1.50691	70	1946	18	22549	ENSMUSG00000028614,ENSMUSG00000032939,ENSMUSG00000003226,ENSMUSG00000004267,ENSMUSG00000006005,ENSMUSG00000034826,ENSMUSG00000038759,ENSMUSG00000029209,ENSMUSG00000039509,ENSMUSG00000020475,ENSMUSG00000035351,ENSMUSG00000021374,ENSMUSG00000015112,ENSMUSG00000030091,ENSMUSG00000025190,ENSMUSG00000003528,ENSMUSG00000020321,ENSMUSG00000052798
REAC	Mitotic Spindle Checkpoint	REAC:R-MMU-69618	0.0329458	1.4822	97	2290	24	22549	ENSMUSG00000029910,ENSMUSG00000026708,ENSMUSG00000014355,ENSMUSG00000027115,ENSMUSG00000003226,ENSMUSG00000024777,ENSMUSG00000023919,ENSMUSG00000028549,ENSMUSG00000026039,ENSMUSG00000021693,ENSMUSG00000027012,ENSMUSG00000039509,ENSMUSG00000026683,ENSMUSG00000069910,ENSMUSG00000035351,ENSMUSG00000020652,ENSMUSG00000021051,ENSMUSG00000024660,ENSMUSG00000020290,ENSMUSG00000052798,ENSMUSG00000031629,ENSMUSG00000026965,ENSMUSG00000051329,ENSMUSG00000022678
REAC	Transport of Mature mRNAs Derived from Intronless Transcripts	REAC:R-MMU-159234	0.0359646	1.44412	40	1584	11	22549	ENSMUSG00000028614,ENSMUSG00000032939,ENSMUSG00000003226,ENSMUSG00000006005,ENSMUSG00000034826,ENSMUSG00000038759,ENSMUSG00000039509,ENSMUSG00000035351,ENSMUSG00000021374,ENSMUSG00000054309,ENSMUSG00000030091
REAC	Transport of the SLBP Dependant Mature mRNA	REAC:R-MMU-159230	0.0385251	1.41426	34	2265	12	22549	ENSMUSG00000028614,ENSMUSG00000032939,ENSMUSG00000003226,ENSMUSG00000006005,ENSMUSG00000034826,ENSMUSG00000038759,ENSMUSG00000039509,ENSMUSG00000035351,ENSMUSG00000021374,ENSMUSG00000030091,ENSMUSG00000052798,ENSMUSG00000051329
REAC	Activation of NMDA receptors and postsynaptic events	REAC:R-MMU-442755	0.0410228	1.38697	35	1918	11	22549	ENSMUSG00000026959,ENSMUSG00000002771,ENSMUSG00000020886,ENSMUSG00000025855,ENSMUSG00000052572,ENSMUSG00000020612,ENSMUSG00000020524,ENSMUSG00000001986,ENSMUSG00000005469,ENSMUSG00000025892,ENSMUSG00000030272
REAC	Neurotransmitter release cycle	REAC:R-MMU-112310	0.044599	1.35067	45	1925	13	22549	ENSMUSG00000026797,ENSMUSG00000035864,ENSMUSG00000008932,ENSMUSG00000031840,ENSMUSG00000037217,ENSMUSG00000070880,ENSMUSG00000044005,ENSMUSG00000030310,ENSMUSG00000026787,ENSMUSG00000005089,ENSMUSG00000003863,ENSMUSG00000029413,ENSMUSG00000030307
REAC	SUMOylation	REAC:R-MMU-2990846	0.0458526	1.33864	145	1345	22	22549	ENSMUSG00000028614,ENSMUSG00000032939,ENSMUSG00000030528,ENSMUSG00000028796,ENSMUSG00000003226,ENSMUSG00000006005,ENSMUSG00000058756,ENSMUSG00000027109,ENSMUSG00000020608,ENSMUSG00000026020,ENSMUSG00000017146,ENSMUSG00000022475,ENSMUSG00000034826,ENSMUSG00000038759,ENSMUSG00000024974,ENSMUSG00000039509,ENSMUSG00000037992,ENSMUSG00000039989,ENSMUSG00000025578,ENSMUSG00000035351,ENSMUSG00000059586,ENSMUSG00000021374
REAC	Mitotic Prophase	REAC:R-MMU-68875	0.0459768	1.33746	99	1946	25	22549	ENSMUSG00000028312,ENSMUSG00000028614,ENSMUSG00000032939,ENSMUSG00000024052,ENSMUSG00000021115,ENSMUSG00000003226,ENSMUSG00000006005,ENSMUSG00000034349,ENSMUSG00000039842,ENSMUSG00000034826,ENSMUSG00000038759,ENSMUSG00000039509,ENSMUSG00000001964,ENSMUSG00000042029,ENSMUSG00000035351,ENSMUSG00000021374,ENSMUSG00000052889,ENSMUSG00000037894,ENSMUSG00000026779,ENSMUSG00000026577,ENSMUSG00000030091,ENSMUSG00000036810,ENSMUSG00000041126,ENSMUSG00000049932,ENSMUSG00000052798
REAC	Synaptic adhesion-like molecules	REAC:R-MMU-8849932	0.0499972	1.30105	20	1893	8	22549	ENSMUSG00000026959,ENSMUSG00000002771,ENSMUSG00000020886,ENSMUSG00000040490,ENSMUSG00000028399,ENSMUSG00000020524,ENSMUSG00000001986,ENSMUSG00000025892
WP	Hypothetical Network for Drug Addiction	WP:WP1246	2.70919e-05	4.56716	31	1893	13	22549	ENSMUSG00000025496,ENSMUSG00000020431,ENSMUSG00000026959,ENSMUSG00000022376,ENSMUSG00000032259,ENSMUSG00000002771,ENSMUSG00000004936,ENSMUSG00000021478,ENSMUSG00000020524,ENSMUSG00000038128,ENSMUSG00000001986,ENSMUSG00000005469,ENSMUSG00000025892
WP	Calcium Regulation in the Cardiac Cell	WP:WP553	0.000511354	3.29128	134	1790	28	22549	ENSMUSG00000002459,ENSMUSG00000020431,ENSMUSG00000040009,ENSMUSG00000030287,ENSMUSG00000045613,ENSMUSG00000022376,ENSMUSG00000004110,ENSMUSG00000003228,ENSMUSG00000031748,ENSMUSG00000046159,ENSMUSG00000024186,ENSMUSG00000025855,ENSMUSG00000043448,ENSMUSG00000015968,ENSMUSG00000030302,ENSMUSG00000071658,ENSMUSG00000020612,ENSMUSG00000052889,ENSMUSG00000032192,ENSMUSG00000038128,ENSMUSG00000048582,ENSMUSG00000022840,ENSMUSG00000051331,ENSMUSG00000060216,ENSMUSG00000057378,ENSMUSG00000026360,ENSMUSG00000002688,ENSMUSG00000021948
WP	G Protein Signaling Pathways	WP:WP232	0.00121581	2.91513	87	1841	20	22549	ENSMUSG00000021684,ENSMUSG00000020431,ENSMUSG00000040009,ENSMUSG00000025584,ENSMUSG00000022489,ENSMUSG00000022376,ENSMUSG00000032177,ENSMUSG00000031748,ENSMUSG00000025855,ENSMUSG00000021057,ENSMUSG00000071658,ENSMUSG00000020612,ENSMUSG00000052889,ENSMUSG00000032192,ENSMUSG00000040407,ENSMUSG00000022840,ENSMUSG00000018428,ENSMUSG00000002688,ENSMUSG00000021948,ENSMUSG00000005469
WP	Purine metabolism	WP:WP2185	0.00555051	2.25567	151	2362	34	22549	ENSMUSG00000021684,ENSMUSG00000023868,ENSMUSG00000020431,ENSMUSG00000007080,ENSMUSG00000006678,ENSMUSG00000025584,ENSMUSG00000030978,ENSMUSG00000022489,ENSMUSG00000022376,ENSMUSG00000032177,ENSMUSG00000026192,ENSMUSG00000033910,ENSMUSG00000025041,ENSMUSG00000027427,ENSMUSG00000029246,ENSMUSG00000027823,ENSMUSG00000028469,ENSMUSG00000032615,ENSMUSG00000025395,ENSMUSG00000041741,ENSMUSG00000026134,ENSMUSG00000022840,ENSMUSG00000028005,ENSMUSG00000029491,ENSMUSG00000020444,ENSMUSG00000038489,ENSMUSG00000005686,ENSMUSG00000020857,ENSMUSG00000038628,ENSMUSG00000025630,ENSMUSG00000031432,ENSMUSG00000000253,ENSMUSG00000071662,ENSMUSG00000029250
WP	Homologous recombination	WP:WP1258	0.00637376	2.1956	12	185	3	22549	ENSMUSG00000041147,ENSMUSG00000020380,ENSMUSG00000027323
WP	Non-homologous end joining	WP:WP1242	0.010872	1.96369	6	489	3	22549	ENSMUSG00000020380,ENSMUSG00000026187,ENSMUSG00000021615
WP	PluriNetWork	WP:WP1763	0.0251909	1.59876	255	2341	48	22549	ENSMUSG00000026496,ENSMUSG00000029920,ENSMUSG00000028397,ENSMUSG00000021250,ENSMUSG00000018476,ENSMUSG00000005583,ENSMUSG00000001419,ENSMUSG00000027109,ENSMUSG00000026048,ENSMUSG00000013089,ENSMUSG00000025001,ENSMUSG00000024968,ENSMUSG00000017146,ENSMUSG00000026234,ENSMUSG00000004936,ENSMUSG00000029267,ENSMUSG00000061079,ENSMUSG00000054452,ENSMUSG00000032481,ENSMUSG00000031930,ENSMUSG00000033751,ENSMUSG00000020275,ENSMUSG00000005698,ENSMUSG00000042699,ENSMUSG00000031715,ENSMUSG00000025809,ENSMUSG00000000303,ENSMUSG00000023990,ENSMUSG00000049295,ENSMUSG00000032402,ENSMUSG00000021952,ENSMUSG00000021359,ENSMUSG00000018604,ENSMUSG00000027104,ENSMUSG00000031661,ENSMUSG00000005469,ENSMUSG00000024290,ENSMUSG00000031665,ENSMUSG00000013629,ENSMUSG00000033014,ENSMUSG00000028530,ENSMUSG00000020857,ENSMUSG00000034771,ENSMUSG00000029833,ENSMUSG00000042745,ENSMUSG00000013787,ENSMUSG00000042323,ENSMUSG00000035478
WP	DNA Replication	WP:WP150	0.0329742	1.48183	40	1694	10	22549	ENSMUSG00000007080,ENSMUSG00000041859,ENSMUSG00000006678,ENSMUSG00000005410,ENSMUSG00000029191,ENSMUSG00000040044,ENSMUSG00000025395,ENSMUSG00000026134,ENSMUSG00000000028,ENSMUSG00000033970
WP	Fatty acid oxidation	WP:WP2318	0.0499313	1.30163	10	2	1	22549	ENSMUSG00000062908

### Sheet: Table S7
Time-affected RPE ∩ photoreceptor genes
5930430L01Rik
6430548M08Rik
A930023M06Rik
Abr
Agpat3
Aipl1
Ankrd33b
Aqp1
Arhgef39
Arl4d
Atp13a4
Bdh1
Cadm1
Cadm2
Caprin2
Caskin1
Ccdc117
Ccdc150
Ccdc92
Cdh3
Clba1
Clmn
Clstn3
Cmip
Cnga1
Col9a3
Crb1
Cyp27a1
D1Ertd622e
Diaph3
Diras2
Dnajb2
Dpf3
Drd4
Dusp8
E130307A14Rik
Eef1a2
Egf
Eno2
Etv4
Fam110a
Fam214a
Fhl4
Frmpd1
Gabarapl1
Gad2
Glb1l2
Glra1
Gm13889
Gm26954
Gm30684
Gm4065
Gm45847
Gm8013
Gnaz
Gnb5
Gnl1
Got1
Gpr146
Gria3
Grk3
Hexim1
Hkdc1
Inka2
Irf7
Irx6
Lbh
Lemd1
Lhfpl3
Lurap1l
Malat1
Mef2c
Nap1l5
Negr1
Neurod1
Nfil3
Nkd1
Nmbr
P2ry4
Pcp4l1
Pde8a
Pdzph1
Per2
Pgam2
Phc2
Piezo2
Pitpnm3
Plekhb1
Ppcdc
Primpol
Rab3a
Rai1
Rap1gds1
Rcvrn
Rgs20
Rs1
Rundc3a
Sec14l1
Siah3
Six3os1
Slc1a2
Slc1a7
Slc4a3
Slc6a7
Sncb
Ssmem1
Sspo
St8sia3
Stxbp1
Syt1
Syt17
Tent5a
Tspyl1
Tspyl4
Ttyh1
Tubb4a
Vtn
Ybx3
Zdhhc5

### Sheet: Table S8
Pathway analysis of time-affected RPE ∩ photoreceptor genes
source	term_name	term_id	adjusted_p_value	negative_log10_of_adjusted_p_value	term_size	query_size	intersection_size	effective_domain_size	intersections
GO:MF	calcium ion binding	GO:0005509	0.000747587	3.12634	575	56	11	22549	ENSMUSG00000034891,ENSMUSG00000028017,ENSMUSG00000020907,ENSMUSG00000031661,ENSMUSG00000035864,ENSMUSG00000061048,ENSMUSG00000063681,ENSMUSG00000058420,ENSMUSG00000062591,ENSMUSG00000008153,ENSMUSG00000030428
GO:MF	intracellular cGMP-activated cation channel activity	GO:0005223	0.01369	1.8636	6	24	2	22549	ENSMUSG00000067220,ENSMUSG00000004655
GO:MF	cyclic nucleotide-gated ion channel activity	GO:0043855	0.0357615	1.44658	10	24	2	22549	ENSMUSG00000067220,ENSMUSG00000004655
GO:MF	intracellular cyclic nucleotide activated cation channel activity	GO:0005221	0.0357615	1.44658	10	24	2	22549	ENSMUSG00000067220,ENSMUSG00000004655
GO:BP	regulation of neurotransmitter levels	GO:0001505	0.000435973	3.36054	204	87	9	22549	ENSMUSG00000035864,ENSMUSG00000044359,ENSMUSG00000058420,ENSMUSG00000031840,ENSMUSG00000008932,ENSMUSG00000005583,ENSMUSG00000026787,ENSMUSG00000026797,ENSMUSG00000025496
GO:BP	neurotransmitter transport	GO:0006836	0.00175785	2.75502	198	106	9	22549	ENSMUSG00000035864,ENSMUSG00000044359,ENSMUSG00000058420,ENSMUSG00000031840,ENSMUSG00000008932,ENSMUSG00000005583,ENSMUSG00000026797,ENSMUSG00000025496,ENSMUSG00000052026
GO:BP	neurotransmitter secretion	GO:0007269	0.00656915	2.18249	153	87	7	22549	ENSMUSG00000035864,ENSMUSG00000044359,ENSMUSG00000058420,ENSMUSG00000031840,ENSMUSG00000005583,ENSMUSG00000026797,ENSMUSG00000025496
GO:BP	signal release from synapse	GO:0099643	0.00656915	2.18249	153	87	7	22549	ENSMUSG00000035864,ENSMUSG00000044359,ENSMUSG00000058420,ENSMUSG00000031840,ENSMUSG00000005583,ENSMUSG00000026797,ENSMUSG00000025496
GO:BP	regulation of regulated secretory pathway	GO:1903305	0.00799162	2.09737	150	87	7	22549	ENSMUSG00000035864,ENSMUSG00000044359,ENSMUSG00000017631,ENSMUSG00000058420,ENSMUSG00000031840,ENSMUSG00000026797,ENSMUSG00000025496
GO:BP	regulation of neurotransmitter secretion	GO:0046928	0.0104509	1.98085	106	87	6	22549	ENSMUSG00000035864,ENSMUSG00000044359,ENSMUSG00000031840,ENSMUSG00000005583,ENSMUSG00000026797,ENSMUSG00000025496
GO:BP	synaptic vesicle exocytosis	GO:0016079	0.0115348	1.93799	113	87	6	22549	ENSMUSG00000035864,ENSMUSG00000044359,ENSMUSG00000058420,ENSMUSG00000031840,ENSMUSG00000026797,ENSMUSG00000025496
GO:BP	regulation of neurotransmitter transport	GO:0051588	0.0210201	1.67736	118	87	6	22549	ENSMUSG00000035864,ENSMUSG00000044359,ENSMUSG00000031840,ENSMUSG00000005583,ENSMUSG00000026797,ENSMUSG00000025496
GO:BP	trans-synaptic signaling	GO:0099537	0.0215003	1.66756	600	87	12	22549	ENSMUSG00000034891,ENSMUSG00000035864,ENSMUSG00000044359,ENSMUSG00000017631,ENSMUSG00000058420,ENSMUSG00000031840,ENSMUSG00000008153,ENSMUSG00000005583,ENSMUSG00000032076,ENSMUSG00000026797,ENSMUSG00000000263,ENSMUSG00000025496
GO:BP	synaptic signaling	GO:0099536	0.0324799	1.48839	622	87	12	22549	ENSMUSG00000034891,ENSMUSG00000035864,ENSMUSG00000044359,ENSMUSG00000017631,ENSMUSG00000058420,ENSMUSG00000031840,ENSMUSG00000008153,ENSMUSG00000005583,ENSMUSG00000032076,ENSMUSG00000026797,ENSMUSG00000000263,ENSMUSG00000025496
GO:BP	regulation of synaptic vesicle exocytosis	GO:2000300	0.0330202	1.48122	81	87	5	22549	ENSMUSG00000035864,ENSMUSG00000044359,ENSMUSG00000031840,ENSMUSG00000026797,ENSMUSG00000025496
GO:CC	presynapse	GO:0098793	2.93877e-07	6.53183	555	87	16	22549	ENSMUSG00000034891,ENSMUSG00000067220,ENSMUSG00000004655,ENSMUSG00000035864,ENSMUSG00000044359,ENSMUSG00000058420,ENSMUSG00000031840,ENSMUSG00000005089,ENSMUSG00000008932,ENSMUSG00000032076,ENSMUSG00000026787,ENSMUSG00000026797,ENSMUSG00000001986,ENSMUSG00000000263,ENSMUSG00000025190,ENSMUSG00000025496
GO:CC	presynaptic membrane	GO:0042734	3.96409e-07	6.40186	162	87	10	22549	ENSMUSG00000035864,ENSMUSG00000044359,ENSMUSG00000005089,ENSMUSG00000008932,ENSMUSG00000032076,ENSMUSG00000026787,ENSMUSG00000026797,ENSMUSG00000001986,ENSMUSG00000000263,ENSMUSG00000025496
GO:CC	axon	GO:0030424	6.79466e-07	6.16783	712	94	18	22549	ENSMUSG00000034891,ENSMUSG00000067220,ENSMUSG00000004655,ENSMUSG00000035864,ENSMUSG00000017631,ENSMUSG00000062591,ENSMUSG00000031840,ENSMUSG00000030428,ENSMUSG00000005089,ENSMUSG00000032076,ENSMUSG00000026787,ENSMUSG00000026797,ENSMUSG00000001986,ENSMUSG00000004267,ENSMUSG00000000263,ENSMUSG00000025190,ENSMUSG00000025496,ENSMUSG00000042249
GO:CC	neuron projection terminus	GO:0044306	1.71021e-05	4.76695	171	87	9	22549	ENSMUSG00000034891,ENSMUSG00000067220,ENSMUSG00000004655,ENSMUSG00000035864,ENSMUSG00000031840,ENSMUSG00000001986,ENSMUSG00000000263,ENSMUSG00000025190,ENSMUSG00000025496
GO:CC	integral component of presynaptic membrane	GO:0099056	2.35375e-05	4.62824	89	87	7	22549	ENSMUSG00000044359,ENSMUSG00000005089,ENSMUSG00000008932,ENSMUSG00000032076,ENSMUSG00000001986,ENSMUSG00000000263,ENSMUSG00000025496
GO:CC	synaptic membrane	GO:0097060	3.08479e-05	4.51077	405	87	12	22549	ENSMUSG00000035864,ENSMUSG00000044359,ENSMUSG00000008153,ENSMUSG00000005089,ENSMUSG00000008932,ENSMUSG00000032076,ENSMUSG00000026787,ENSMUSG00000026797,ENSMUSG00000001986,ENSMUSG00000004267,ENSMUSG00000000263,ENSMUSG00000025496
GO:CC	intrinsic component of presynaptic membrane	GO:0098889	3.86998e-05	4.41229	96	87	7	22549	ENSMUSG00000044359,ENSMUSG00000005089,ENSMUSG00000008932,ENSMUSG00000032076,ENSMUSG00000001986,ENSMUSG00000000263,ENSMUSG00000025496
GO:CC	axon terminus	GO:0043679	0.000107928	3.96687	155	87	8	22549	ENSMUSG00000034891,ENSMUSG00000067220,ENSMUSG00000004655,ENSMUSG00000031840,ENSMUSG00000001986,ENSMUSG00000000263,ENSMUSG00000025190,ENSMUSG00000025496
GO:CC	somatodendritic compartment	GO:0036477	0.000183903	3.73541	950	108	19	22549	ENSMUSG00000034891,ENSMUSG00000020907,ENSMUSG00000004655,ENSMUSG00000040037,ENSMUSG00000017631,ENSMUSG00000062591,ENSMUSG00000030161,ENSMUSG00000008153,ENSMUSG00000005089,ENSMUSG00000032076,ENSMUSG00000001986,ENSMUSG00000004267,ENSMUSG00000034075,ENSMUSG00000000263,ENSMUSG00000025496,ENSMUSG00000016349,ENSMUSG00000042249,ENSMUSG00000040009,ENSMUSG00000064115
GO:CC	integral component of synaptic membrane	GO:0099699	0.00020299	3.69253	175	87	8	22549	ENSMUSG00000044359,ENSMUSG00000008153,ENSMUSG00000005089,ENSMUSG00000008932,ENSMUSG00000032076,ENSMUSG00000001986,ENSMUSG00000000263,ENSMUSG00000025496
GO:CC	intrinsic component of synaptic membrane	GO:0099240	0.000348865	3.45734	189	87	8	22549	ENSMUSG00000044359,ENSMUSG00000008153,ENSMUSG00000005089,ENSMUSG00000008932,ENSMUSG00000032076,ENSMUSG00000001986,ENSMUSG00000000263,ENSMUSG00000025496
GO:CC	cell body	GO:0044297	0.00132937	2.87635	728	118	16	22549	ENSMUSG00000034891,ENSMUSG00000020907,ENSMUSG00000004655,ENSMUSG00000040037,ENSMUSG00000062591,ENSMUSG00000030161,ENSMUSG00000005089,ENSMUSG00000001986,ENSMUSG00000004267,ENSMUSG00000000263,ENSMUSG00000025496,ENSMUSG00000016349,ENSMUSG00000040009,ENSMUSG00000032192,ENSMUSG00000064115,ENSMUSG00000040543
GO:CC	distal axon	GO:0150034	0.00476916	2.32156	354	87	9	22549	ENSMUSG00000034891,ENSMUSG00000067220,ENSMUSG00000004655,ENSMUSG00000031840,ENSMUSG00000001986,ENSMUSG00000004267,ENSMUSG00000000263,ENSMUSG00000025190,ENSMUSG00000025496
GO:CC	terminal bouton	GO:0043195	0.00498247	2.30256	73	87	5	22549	ENSMUSG00000034891,ENSMUSG00000067220,ENSMUSG00000031840,ENSMUSG00000001986,ENSMUSG00000025496
GO:CC	dendrite	GO:0030425	0.00719716	2.14284	683	99	13	22549	ENSMUSG00000020907,ENSMUSG00000040037,ENSMUSG00000017631,ENSMUSG00000030161,ENSMUSG00000008153,ENSMUSG00000005089,ENSMUSG00000032076,ENSMUSG00000001986,ENSMUSG00000034075,ENSMUSG00000000263,ENSMUSG00000025496,ENSMUSG00000042249,ENSMUSG00000040009
GO:CC	dendritic tree	GO:0097447	0.0074	2.13077	685	99	13	22549	ENSMUSG00000020907,ENSMUSG00000040037,ENSMUSG00000017631,ENSMUSG00000030161,ENSMUSG00000008153,ENSMUSG00000005089,ENSMUSG00000032076,ENSMUSG00000001986,ENSMUSG00000034075,ENSMUSG00000000263,ENSMUSG00000025496,ENSMUSG00000042249,ENSMUSG00000040009
GO:CC	photoreceptor inner segment	GO:0001917	0.0076982	2.11361	68	110	5	22549	ENSMUSG00000020907,ENSMUSG00000063681,ENSMUSG00000031293,ENSMUSG00000004267,ENSMUSG00000040554
KEGG	Synaptic vesicle cycle	KEGG:04721	0.00200523	2.69784	68	106	5	22549	ENSMUSG00000035864,ENSMUSG00000005089,ENSMUSG00000008932,ENSMUSG00000026797,ENSMUSG00000052026
KEGG	Glutamatergic synapse	KEGG:04724	0.0115585	1.9371	109	101	5	22549	ENSMUSG00000005089,ENSMUSG00000008932,ENSMUSG00000001986,ENSMUSG00000042249,ENSMUSG00000032192
KEGG	Phototransduction	KEGG:04744	0.0188764	1.72408	21	21	2	22549	ENSMUSG00000020907,ENSMUSG00000067220
KEGG	Glycolysis / Gluconeogenesis	KEGG:00010	0.0224332	1.64911	50	9	2	22549	ENSMUSG00000020475,ENSMUSG00000020080
KEGG	Central carbon metabolism in cancer	KEGG:05230	0.0245534	1.60989	64	9	2	22549	ENSMUSG00000020475,ENSMUSG00000020080
REAC	Neurotransmitter release cycle	REAC:R-MMU-112310	1.74713e-06	5.75767	45	69	6	22549	ENSMUSG00000035864,ENSMUSG00000031840,ENSMUSG00000005089,ENSMUSG00000008932,ENSMUSG00000026787,ENSMUSG00000026797
REAC	Glutamate Neurotransmitter Release Cycle	REAC:R-MMU-210500	2.03904e-06	5.69057	22	69	5	22549	ENSMUSG00000035864,ENSMUSG00000031840,ENSMUSG00000005089,ENSMUSG00000008932,ENSMUSG00000026797
REAC	GABA synthesis, release, reuptake and degradation	REAC:R-MMU-888590	6.49814e-05	4.18721	17	69	4	22549	ENSMUSG00000035864,ENSMUSG00000031840,ENSMUSG00000026787,ENSMUSG00000026797
REAC	Transmission across Chemical Synapses	REAC:R-MMU-112315	6.74991e-05	4.1707	183	101	9	22549	ENSMUSG00000035864,ENSMUSG00000031840,ENSMUSG00000005089,ENSMUSG00000008932,ENSMUSG00000026787,ENSMUSG00000026797,ENSMUSG00000001986,ENSMUSG00000000263,ENSMUSG00000032192
REAC	Acetylcholine Neurotransmitter Release Cycle	REAC:R-MMU-264642	0.00266216	2.57477	13	69	3	22549	ENSMUSG00000035864,ENSMUSG00000031840,ENSMUSG00000026797
REAC	Neuronal System	REAC:R-MMU-112316	0.00310006	2.50863	285	101	9	22549	ENSMUSG00000035864,ENSMUSG00000031840,ENSMUSG00000005089,ENSMUSG00000008932,ENSMUSG00000026787,ENSMUSG00000026797,ENSMUSG00000001986,ENSMUSG00000000263,ENSMUSG00000032192
REAC	Norepinephrine Neurotransmitter Release Cycle	REAC:R-MMU-181430	0.00494063	2.30622	15	69	3	22549	ENSMUSG00000035864,ENSMUSG00000031840,ENSMUSG00000026797
REAC	Serotonin Neurotransmitter Release Cycle	REAC:R-MMU-181429	0.00494063	2.30622	16	69	3	22549	ENSMUSG00000035864,ENSMUSG00000031840,ENSMUSG00000026797
REAC	Dopamine Neurotransmitter Release Cycle	REAC:R-MMU-212676	0.011067	1.95597	21	69	3	22549	ENSMUSG00000035864,ENSMUSG00000031840,ENSMUSG00000026797
WP	Glycolysis and Gluconeogenesis	WP:WP157	0.0348261	1.45809	40	85	3	22549	ENSMUSG00000020475,ENSMUSG00000004267,ENSMUSG00000025190
WP	Alanine and aspartate metabolism	WP:WP240	0.0484706	1.31452	13	85	2	22549	ENSMUSG00000026787,ENSMUSG00000025190

### Sheet: Table S9
Eye-disease related genes from Retnet	Time-affected RPE genes ∩ Eye-disease related genes	Time-affected photoreceptor genes ∩ Eye-disease related genes
1810043G02Rik	Aipl1	Abcc6
2610301B20Rik	Bbs5	Aipl1
2810006K23Rik	Cacna1f	Arsg
Abca4	Cdh3	Asrgl1
Abcc6	Cep78	Bbs10
Abhd12	Cfb	Cabp4
Acbd5	Cnga1	Cdh3
Aco2	Crb1	Cep290
Adam9	Elovl4	Chm
Adamts18	Grk1	Cnga1
Adgra3	Gucy2e	Cngb3
Adgrv1	Impg1	Col9a1
Adipor1	Impg2	Crb1
Adiror1	Kcnv2	Dmd
Afg3l2	Mak	Dram2
Agbl5	Med12	Gpr179
Ahi1	Mertk	Grm6
Ahr	Neurod1	Guca1b
Aipl1	Nphp3	Hmx1
AL731706.2	Opa3	Inpp5e
Alms1	Opn1sw	Invs
Arhgef18	Pgk1	Kiz
Arl2bp	Pitpnm3	Neurod1
Arl3	Prom1	Nphp4
Arl6	Prph2	Oat
Arsg	Rbp3	Opa1
Asrgl1	Rdh11	Pcare
Atf6	Rdh12	Pcdh15
Atrip	Rho	Pde6b
Atxn7	Rom1	Pex7
Bbip1	Rs1	Pitpnm3
Bbs1	Ttc8	Pomgnt1
Bbs10		Prcd
Bbs12		Prdm13
Bbs2		Prps1
Bbs4		Rims1
Bbs5		Rpgr
Bbs7		Rpgrip1l
Bbs9		Rs1
Best1		Sag
C1qtnf5		Sema4a
C2		Slc7a14
C3		Tead1
Cabp4		Trnt1
Cacna1f		Trpm1
Cacna2d4		Wdpcp
Capn5		Wdr19
Car4		Whrn
Cbf
Cc2d2a
Cct2
Cdh23
Cdh3
Cdhr1
Cep164
Cep19
Cep250
Cep290
Cep78
Cerkl
Cfb
Cfh
Chm
Cib2
Cisd2
Clcc1
Cln3
Clrn1
Cluap1
Cnga1
Cnga3
Cngb1
Cngb3
Cnnm4
Col11a1
Col2a1
Col9a1
Crb1
Crx
Cspp1
Ctnna1
Cyp4v3
D630045J12Rik
Dhdds
Dhx38
Dmd
Dram2
Dthd1
Efemp1
Elovl1
Elovl4
Emc1
Ercc6
Espn
Exosc2
Fam161a
Fbln5
Flvcr1
Fscn2
Fzd4
Gar1
Gdf6
Gm20547
Gm20695
Gnat1
Gnat2
Gnb3
Gnptg
Gpr179
Grk1
Grm6
Guca1a
Guca1b
Gucy2e
Hars
Hgsnat
Hk1
Hmcn1
Hmx1
Htra1
Htra3
Idh3b
Ift140
Ift172
Ift27
Ift81
Impdh1
Impg1
Impg2
Inpp5e
Invs
Iqcb1
Itm2b
Jag1
Kcnj13
Kcnv2
Kif11
Kiz
Klhl7
Lama1
Lca5
Lrat
Lrit3
Lrp5
Lztfl1
Mak
Mapkapk3
Med12
Mertk
Mfn2
Mfrp
Mfsd8
Mir204
Mkks
Mks1
mt-Atp6
mt-Nd4
mt-Th
mt-Tl1
Mttp
mt-Tp
mt-Ts2
Mvk
Myo7a
Nbas
Ndp
Nek2
Neurod1
Nmnat1
Nphp1
Nphp3
Nphp4
Nr2e3
Nr2f1
Nrl
Nyx
Oat
Ofd1
Olfr317
Olfr322
Opa1
Opa3
Opn1mw
Opn1sw
Otx2
Paf1
Pank2
Pax2
Pcare
Pcdh15
Pcyt1a
Pde6a
Pde6b
Pde6c
Pde6g
Pde6h
Pdzd7
Pex1
Pex2
Pex7
Pgk1
Phyh
Pitpnm3
Pla2g5
Plk4
Pnpla6
Poc1b
Poc5
Pomgnt1
Prcd
Prdm13
Prom1
Prpf3
Prpf31
Prpf4
Prpf6
Prpf8
Prph2
Prps1
Rab28
Rb1
Rbp3
Rbp4
Rcbtb1
Rd3
Rdh11
Rdh12
Rdh5
Reep6
Rgr
Rgs9
Rgs9bp
Rho
Rims1
Rlbp1
Rom1
Rp1
Rp1l1
Rp2
Rp9
Rpe65
Rpgr
Rpgrip1
Rpgrip1l
Rs1
Rtn4ip1
Sag
Samd11
Sdccag8
Sema4a
Slc24a1
Slc25a46
Slc7a14
Snrnp200
Sparc
Spata7
Spp2
Tead1
Timm8a1
Timp3
Tlr3
Tlr4
Tmem126a
Tmem216
Tmem237
Topors
Trex1
Trim32
Trnt1
Trpm1
Tspan12
Ttc8
Ttll5
Ttpa
Tub
Tubgcp4
Tubgcp6
Tulp1
Unc119
Ush1c
Ush1g
Ush2a
Vcan
Wdpcp
Wdr19
Wfs1
Whrn
Zfp408
Zfp423
Zfp513

### Sheet: Table S10
List of genes potentially involved in initiating the peak in POS phagocytosis
Slc25a25
Epb41l2
Hcls1
Gjd2
Cenpi
Cadm1
Pgam1
Cited2
Snap91
Dusp8
Gpr152
Cntnap5b
Ccdc24
Myl3
Gm13735
Set
Ano2
Bbs5
Dnah9
Ptger3
Srrm4
Kcnv2
Mapk4
Mfge8
Nsf
Syp
Lrp11
Crb1
Gm43316
Gm44214
Anp32e
Camk2d
Foxj1
Fbxl5
Agpat3
St8sia3
Hs3st3b1
Mtag2
Fam171b
Pacsin1
Sct
Ccdc117
D16Ertd472e
Lrit1
Cplx4
Vopp1
Dnttip2
Gm16701
Rundc3a
Atp1a3
Gnaz
Trim2
Gm13112
C430042M11Rik
Camk2b
AI847159
Diaph3

### Sheet: Table S11
Pathway analysis of genes potentially involved in initiating the peak in POS phagocytosis
source	term_name	term_id	adjusted_p_value	negative_log10_of_adjusted_p_value	term_size	query_size	intersection_size	effective_domain_size	intersections
GO:MF	protein domain specific binding	GO:0019904	0.0323115	1.49064	754	8	4	24218	ENSMUSG00000019978,ENSMUSG00000022831,ENSMUSG00000032076,ENSMUSG00000039910
GO:CC	calcium- and calmodulin-dependent protein kinase complex	GO:0005954	0.0126681	1.89729	5	55	2	24218	ENSMUSG00000053819,ENSMUSG00000057897
KEGG	Adrenergic signaling in cardiomyocytes	KEGG:04261	0.0203994	1.69038	138	55	4	24218	ENSMUSG00000059741,ENSMUSG00000053819,ENSMUSG00000040907,ENSMUSG00000057897
KEGG	Gastric acid secretion	KEGG:04971	0.03942	1.40428	66	55	3	24218	ENSMUSG00000053819,ENSMUSG00000040907,ENSMUSG00000057897
REAC	Glutamate binding, activation of AMPA receptors and synaptic plasticity	REAC:R-MMU-399721	0.0058304	2.2343	24	55	3	24218	ENSMUSG00000034187,ENSMUSG00000053819,ENSMUSG00000057897
REAC	Trafficking of AMPA receptors	REAC:R-MMU-399719	0.0058304	2.2343	24	55	3	24218	ENSMUSG00000034187,ENSMUSG00000053819,ENSMUSG00000057897
REAC	Neuronal System	REAC:R-MMU-112316	0.0123272	1.90914	290	32	5	24218	ENSMUSG00000019978,ENSMUSG00000068615,ENSMUSG00000047298,ENSMUSG00000034187,ENSMUSG00000053819
REAC	Ion homeostasis	REAC:R-MMU-5578775	0.0477277	1.32123	49	55	3	24218	ENSMUSG00000053819,ENSMUSG00000040907,ENSMUSG00000057897
WP	Splicing factor NOVA regulated synaptic proteins	WP:WP1983	0.000287127	3.54193	41	23	3	24218	ENSMUSG00000019978,ENSMUSG00000032076,ENSMUSG00000024558
WP	Calcium Regulation in the Cardiac Cell	WP:WP553	0.0113594	1.94464	140	55	4	24218	ENSMUSG00000068615,ENSMUSG00000053819,ENSMUSG00000040009,ENSMUSG00000057897
